# CALISTA: Clustering and Lineage Inference in Single-Cell Transcriptional Analysis

**DOI:** 10.1101/257550

**Authors:** Nan Papili Gao, Thomas Hartmann, Tao Fang, Rudiyanto Gunawan

## Abstract

We present CALISTA (Clustering and Lineage Inference in Single-Cell Transcriptional Analysis), a numerically efficient and highly scalable toolbox for an end-to-end analysis of single-cell transcriptomic profiles. CALISTA includes four essential single-cell analyses for cell differentiation studies, including single-cell clustering, reconstruction of cell lineage specification, transition gene identification, and pseudotemporal cell ordering. In these analyses, we employ a likelihood-based approach where single-cell mRNA counts are described by a probabilistic distribution function associated with stochastic gene transcriptional bursts and random technical dropout events. We evaluated the performance of CALISTA by analyzing single-cell gene expression datasets from *in silico* simulations and various single-cell transcriptional profiling technologies, comprising a few hundreds to tens of thousands of cells. A comparison with existing single-cell expression analyses, including MONOCLE 2 and SCANPY, demonstrated the superiority of CALISTA in reconstructing cell lineage progression and ordering cells along cell differentiation paths. CALISTA is freely available on https://www.cabselab.com/calista.

## Supplementary material for "CALISTA: Clustering and Lineage Inference in Single-Cell Transcriptional Analysis": Supplementary File S2.xlsx

### Sheet: Sheet1
PSEUDOTIME
IN SILICO	MONOCLE2	DPT	CALISTA
0.00194932	0	0	0
0.00779727	8.46279	0.0144079	0
0	0.0747303	0.0783379	0
0.0116959	0.0788594	0.034836	0
0.00389864	8.49165	0.0197354	0
0.0136452	0.0877271	0.0359923	0
0	0.07473	0.0783324	0
0.00194932	0.000560032	0.0470427	0
0.00389864	0.0111178	0.0238225	0
0.0175439	0.696882	0.0412648	0
0.00974659	0.0686131	0.0477164	0
0	0.0747297	0.0783493	0
0.00974659	8.44886	0.0135715	0
0.00584795	0.0358351	0.0147031	0
0.00389864	0.000817364	0.0229944	0
0	0.0747294	0.07836	0
0.00389864	0.00112676	0.0458724	0
0.00974659	0.0660954	0.020402	0
0.00779727	8.45587	0.0308139	0
0.0116959	8.4451	0.0312764	0
0.00194932	8.48874	0.0376142	0
0.00779727	0.0438572	0.0151024	0
0.00974659	8.45573	0.0217467	0
0.00194932	0.0345493	0.0599302	0
0.00584795	0.0274408	0.0225556	0
0.00389864	8.48889	0.0313742	0
0.0116959	0.077631	0.0307146	0
0	0.0747291	0.0783557	0
0.0175439	8.36279	0.034033	0
0.00194932	0.00112645	0.0458724	0
0.00194932	0.000559727	0.0470427	0
0.00974659	8.45225	0.0187853	0
0.00389864	0.000276845	0.00839762	0
0.00194932	0.0390114	0.0666281	0
0.00389864	1.53e-06	0	0
0.00779727	0.0491263	0.0154561	0
0.00584795	0.0262024	0.0182714	0
0.00389864	1.22e-06	0	0
0.0155945	0.664355	0.0382023	0
0.0116959	8.4448	0.0157102	0
0.00584795	0.025899	0.019672	0
0.0214425	8.32107	0.0339053	0
0.0136452	8.40198	0.0302564	0
0.00584795	0.0255981	0.021785	0
0.00389864	0.00108478	0.0247813	0
0.00194932	0.00112615	0.0458724	0
0.0175439	0.715506	0.0353211	0
0.00389864	0.000276539	0.00839762	0
0.00584795	8.47406	0.0229235	0
0.00389864	0.00170297	0.0763641	0
0.0136452	8.43927	0.0356578	0
0.00389864	0.015404	0.0503808	0
0.00194932	8.48889	0.0313742	0
0.0175439	0.734176	0.031175	0
0.0175439	8.35614	0.0358082	0
0.00779727	0.0413239	0.0254058	0
0	0.0747288	0.0783376	0
0.00194932	0.000278437	0.0230252	0
0.00194932	0.00112523	0.0458691	0
0.0116959	8.44639	0.0300981	0
0.00194932	0.0391463	0.0706003	0
0.00194932	0.00084208	0.0417043	0
0	0.0747285	0.0783402	0
0	0.0747282	0.0783455	0
0.00779727	0.0558758	0.0170697	0
0.00389864	8.48889	0.0313742	0
0.00389864	8.48874	0.0376117	0
0.00584795	0.0258987	0.019672	0
0.0214425	8.32876	0.051291	0
0.0175439	8.35658	0.0368967	0
0.00974659	0.0671548	0.0111429	0
0.00779727	0.0509058	0.0153862	0
0.00584795	8.46853	0.0224109	0
0.00974659	0.0637288	0.0297812	0
0.00194932	0.000841775	0.0417043	0
0.00974659	0.0627567	0.0318039	0
0.00584795	0.0290513	0.0750842	0
0.00974659	8.45379	0.056492	0
0.0116959	8.446	0.0279281	0
0.00389864	0.000559422	0.0470427	0
0.00584795	8.47373	0.0215772	0
0.00584795	0.0280763	0.0586361	0
0.00584795	8.46886	0.0185166	0
0	0.0747278	0.0783417	0
0.00584795	0.0265081	0.0181866	0
0.00584795	0.0262021	0.0182746	0
0.00974659	8.44905	0.0120798	0
0.00389864	8.48994	0.0242257	0
0.00389864	8.4895	0.0246798	0
0.0116959	8.44793	0.0311437	0
0.00779727	0.0509055	0.0153862	0
0.00194932	0.000559116	0.0470427	0
0.00194932	0.00084147	0.0417043	0
0.00389864	8.48905	0.0172667	0
0.00584795	8.47305	0.0184382	0
0.00194932	9.16e-07	0	0
0.0194932	8.32337	0.0371657	0
0.00194932	8.48873	0.0376142	0
0	0.0747275	0.0783493	0
0.0136452	8.43412	0.0217806	0
0	0.0747272	0.0783379	0
0.00389864	0.000547861	0.0192361	0
0.00389864	0.000279047	0.0230252	0
0.00194932	8.48826	0.0693236	0
0	0.0747269	0.0783423	0
0.00194932	0.000841164	0.0417005	0
0.00194932	8.48873	0.0376117	0
0.00974659	8.45318	0.0278883	0
0.0116959	8.44294	0.0335291	0
0.0155945	0.658949	0.0402427	0
0.042885	7.13437	0.208988	0.05
0.00584795	8.47339	0.0200363	0
0.0175439	8.35742	0.0353379	0
0.0116959	0.0729984	0.0325444	0
0.00779727	0.0422541	0.0226194	0
0.00584795	8.47373	0.0215772	0
0.0155945	8.36665	0.0403109	0
0.00584795	0.0283985	0.0684339	0
0.0116959	0.0747744	0.0217633	0
0.00194932	0.000558811	0.0470427	0
0.0136452	8.44095	0.0347483	0
0.0116959	8.44631	0.0194195	0
0.0116959	8.44497	0.0324658	0
0	0.0747266	0.0783483	0
0.0194932	8.33272	0.0514159	0
0.00584795	8.47356	0.0192062	0
0.00974659	0.0602615	0.0271684	0
0.00584795	8.47322	0.0216839	0
0.00194932	0.000558506	0.0470427	0
0.00194932	0.00141259	0.0628465	0
0.00389864	8.48873	0.0376142	0
0.00389864	0.000278742	0.0230252	0
0.00389864	0.000840859	0.0417005	0
0.00779727	0.0438569	0.0151045	0
0.00779727	8.45909	0.016177	0
0.0194932	0.925225	0.0438771	0
0.0116959	8.44412	0.0171696	0
0.0272904	8.24116	0.101693	0.0419192
0.00779727	8.45867	0.0129808	0
0	0.0747263	0.078342	0
0.00584795	0.0255978	0.021785	0
0.0116959	0.0719722	0.0326462	0
0.00779727	0.0492545	0.0231704	0
0.00389864	0.0154037	0.0503915	0
0.0116959	8.44734	0.0173433	0
0.00584795	8.47322	0.0216839	0
0.00194932	0.00112584	0.0458691	0
0.00779727	8.45869	0.0229926	0
0.00974659	0.0650636	0.0283001	0
0.00194932	0.000276234	0.00839762	0
0.00974659	0.066095	0.020402	0
0.00974659	0.0675145	0.0173958	0
0	0.074726	0.0783489	0
0.0116959	8.44392	0.0140014	0
0.00779727	0.0481543	0.0237377	0
0.00974659	0.0592741	0.0282774	0
0.00779727	0.0552101	0.024177	0
0.00584795	0.0268164	0.0129181	0
0.00779727	0.0451902	0.0524294	0
0.0155945	8.36517	0.0384969	0
0.0194932	0.99081	0.028634	0
0.00389864	8.48889	0.0313742	0
0.00389864	0.00108447	0.0247813	0
0.00389864	6.11e-07	0	0
0.00389864	8.48186	0.0313067	0
0.0116959	8.44315	0.0154428	0
0.0214425	0.961932	0.0494356	0
0.0116959	0.0747741	0.0217634	0
0.00584795	8.47339	0.0200363	0
0.00974659	0.0650633	0.0283002	0
0.0136452	8.43658	0.0319498	0
0.0175439	8.36152	0.0346961	0
0.0116959	8.44642	0.0159393	0
0.00389864	0.00112554	0.0458724	0
0.00389864	3.05e-07	0	0
0.00584795	0.036478	0.0227957	0
0.00974659	8.45263	0.025167	0
0.00194932	0.000840553	0.0417005	0
0.00389864	0.0005582	0.0470427	0
0.0136452	8.43678	0.0336874	0
0.00779727	0.0518453	0.0642018	0
0.0136452	0.351262	0.0332044	0
0.00779727	0.0492542	0.0231702	0
0.00389864	0.000275928	0.00839762	0
0.0136452	0.0987263	0.0293707	0
0	0.0747257	0.0783934	0
0.0175439	0.679787	0.0400197	0
0	0.0747254	0.0783826	0
0	0.0747251	0.0783642	0
0.00389864	8.4892	0.0140963	0
0.00389864	0.00141289	0.0628465	0
0.00389864	0.000557895	0.0470427	0
0.00779727	0.0545556	0.0267697	0
0.0136452	0.0926698	0.0214201	0
0.0136452	8.40345	0.0344662	0
0.0194932	0.93631	0.0449304	0
0.00974659	0.0667984	0.0115517	0
0.00779727	8.4594	0.022415	0
0.00584795	0.0371322	0.055054	0
0.00779727	0.0565531	0.0107006	0
0.0623782	3.12777	0.348256	0.05
0.0350877	2.11111	0.163715	0.05
0.0253411	8.29028	0.0736364	0.0373737
0.0506823	6.52024	0.273443	0.05
0.0311891	7.75937	0.150938	0.05
0.042885	7.10825	0.209342	0.05
0.0545809	6.54382	0.300895	0.05
0.0467836	7.08306	0.246906	0.05
0.0662768	3.27133	0.385519	0.05
0.0331384	1.90521	0.176012	0.05
0.0506823	2.79371	0.266831	0.05
0.0350877	7.38631	0.176802	0.05
0.0350877	7.35442	0.175465	0.05
0.0623782	3.09334	0.356407	0.05
0.0623782	3.1112	0.354642	0.05
0.0565302	6.51317	0.322382	0.05
0.0565302	5.36893	0.301215	0.05
0.0409357	7.1357	0.199531	0.05
0.0506823	2.84792	0.271951	0.05
0.0506823	6.93799	0.25924	0.05
0.0487329	7.02576	0.253588	0.05
0.0487329	2.75155	0.263527	0.05
0.0409357	2.31913	0.204377	0.05
0.0389864	7.10856	0.191504	0.05
0.0467836	6.74464	0.238882	0.05
0.0409357	2.25571	0.210083	0.05
0.0350877	7.42159	0.175776	0.05
0.0467836	7.05006	0.233229	0.05
0.0506823	6.99096	0.27037	0.05
0.0506823	2.76056	0.272853	0.05
0.0487329	7.02439	0.252978	0.05
0.0584795	6.48457	0.326284	0.05
0.0487329	6.64227	0.257927	0.05
0.0448343	2.66405	0.230348	0.05
0.0389864	2.3257	0.185948	0.05
0.042885	7.04744	0.213106	0.05
0.0604288	3.06059	0.345688	0.05
0.0565302	6.45381	0.302729	0.05
0.0487329	5.35867	0.24609	0.05
0.0467836	7.02658	0.246543	0.05
0.037037	2.09683	0.185764	0.05
0.042885	7.1105	0.220971	0.05
0.0409357	2.38277	0.191921	0.05
0.0272904	8.25453	0.0805572	0.0409091
0.0643275	3.13542	0.366711	0.05
0.0389864	7.10871	0.190859	0.05
0.037037	2.12503	0.187022	0.05
0.0487329	2.79125	0.255466	0.05
0.0506823	6.47005	0.274351	0.05
0.0409357	2.35406	0.193647	0.05
0.0467836	7.03035	0.259378	0.05
0.0506823	2.78635	0.262587	0.05
0.0467836	2.76412	0.253012	0.05
0.0643275	6.52115	0.371053	0.05
0.0526316	6.6669	0.284676	0.05
0.0526316	5.35794	0.275301	0.05
0.0448343	2.45324	0.219795	0.05
0.0506823	7.10042	0.270062	0.05
0.042885	7.08349	0.208989	0.05
0.0545809	2.90844	0.281393	0.05
0.0331384	7.58885	0.180809	0.05
0.0623782	3.08083	0.357629	0.05
0.042885	7.08534	0.21505	0.05
0.0526316	6.53111	0.283006	0.05
0.037037	7.04678	0.178146	0.05
0.0545809	6.45639	0.295088	0.05
0.0389864	7.07807	0.186888	0.05
0.0506823	6.68341	0.269917	0.05
0.0584795	6.44851	0.331284	0.05
0.0448343	2.40654	0.231992	0.05
0.0604288	6.43461	0.336183	0.05
0.0721248	6.4592	0.458625	0.090404
0.0389864	7.12724	0.18829	0.05
0.0350877	7.17404	0.163979	0.05
0.0467836	2.5118	0.242198	0.05
0.037037	2.16316	0.183185	0.05
0.037037	7.24448	0.174914	0.05
0.0623782	6.52149	0.365037	0.05
0.0545809	6.55257	0.29141	0.05
0.0526316	6.52781	0.278081	0.05
0.0584795	5.34912	0.336971	0.05
0.0623782	6.46547	0.376014	0.05
0.0389864	2.25986	0.189424	0.05
0.0389864	2.20508	0.194918	0.05
0.0233918	8.30169	0.0589925	0.0141414
0.0584795	5.35511	0.32209	0.05
0.0487329	6.57535	0.235797	0.05
0.0448343	6.91836	0.221877	0.05
0.0506823	6.9967	0.262579	0.05
0.0565302	6.45345	0.300052	0.05
0.0292398	7.7543	0.140221	0.05
0.0389864	7.03939	0.193277	0.05
0.042885	2.69189	0.214999	0.05
0.0604288	6.46937	0.349493	0.05
0.0409357	7.08543	0.207494	0.05
0.0350877	7.40473	0.175029	0.05
0.0467836	7.08242	0.243825	0.05
0.0623782	3.06577	0.354415	0.05
0.0389864	7.04212	0.191129	0.05
0.042885	2.33474	0.21124	0.05
0.0584795	6.45213	0.32834	0.05
0.0584795	6.46912	0.327536	0.05
0.0311891	7.85575	0.120957	0.05
0.0448343	7.00901	0.207606	0.05
0.0389864	7.08227	0.191012	0.05
0.0389864	7.20803	0.186278	0.05
0.0409357	7.10556	0.194698	0.05
0.0409357	7.0618	0.189417	0.05
0.0526316	7.05619	0.281064	0.05
0.0467836	2.74375	0.227098	0.05
0.0545809	6.48196	0.315455	0.05
0.0389864	7.10667	0.189588	0.05
0.0565302	6.54188	0.300793	0.05
0.0487329	6.94268	0.252765	0.05
0.0448343	6.9189	0.219464	0.05
0.0545809	6.49237	0.308216	0.05
0.0604288	3.05766	0.333219	0.05
0.0214425	1.01454	0.0517831	0
0.0526316	2.73622	0.283022	0.05
0.0409357	2.29988	0.19468	0.05
0.0545809	6.64076	0.285369	0.05
0.0350877	7.43568	0.178396	0.05
0.0448343	6.44564	0.235205	0.05
0.0448343	7.06764	0.212372	0.05
0.0409357	7.03704	0.203929	0.05
0.0623782	6.08546	0.34653	0.05
0.0506823	7.11411	0.267846	0.05
0.0545809	6.50025	0.291323	0.05
0.042885	2.35633	0.213483	0.05
0.0643275	6.44899	0.367916	0.05
0.0584795	6.49295	0.327646	0.05
0.0604288	6.45056	0.347979	0.05
0.0701754	3.32496	0.421459	0.05
0.0526316	6.47758	0.284762	0.05
0.0448343	7.00707	0.215405	0.05
0.0662768	3.10834	0.376193	0.05
0.0350877	2.05303	0.179172	0.05
0.0545809	3.01608	0.297385	0.05
0.0389864	7.09013	0.185495	0.05
0.0565302	5.35558	0.31488	0.05
0.042885	7.0999	0.210773	0.05
0.0311891	1.82162	0.133772	0.05
0.0506823	2.77524	0.268229	0.05
0.0506823	6.6155	0.268714	0.05
0.0487329	6.93284	0.261632	0.05
0.0604288	3.03927	0.337932	0.05
0.0584795	6.47103	0.323645	0.05
0.0565302	6.47551	0.307864	0.05
0.0506823	6.99199	0.272003	0.05
0.0584795	2.95336	0.33078	0.05
0.0487329	7.09418	0.25961	0.05
0.0467836	2.76869	0.219844	0.05
0.0545809	6.5022	0.289343	0.05
0.0467836	7.01395	0.244427	0.05
0.0604288	5.34668	0.345317	0.05
0.037037	2.122	0.171051	0.05
0.0409357	2.26918	0.208774	0.05
0.0409357	2.3115	0.200394	0.05
0.0662768	5.34483	0.394971	0.05
0.0701754	3.18291	0.416622	0.05
0.042885	2.39925	0.1997	0.05
0.0662768	6.50303	0.374319	0.05
0.0526316	2.8855	0.279856	0.05
0.042885	7.05625	0.206316	0.05
0.0526316	5.37105	0.274009	0.05
0.0604288	5.34944	0.328813	0.05
0.0389864	7.10644	0.184413	0.05
0.0604288	6.4757	0.340069	0.05
0.0467836	6.4723	0.248892	0.05
0.0662768	6.44194	0.382114	0.05
0.0662768	5.33829	0.363832	0.05
0.037037	7.17364	0.1654	0.05
0.0604288	3.06308	0.343606	0.05
0.042885	2.70899	0.205647	0.05
0.0526316	2.78178	0.279866	0.05
0.0506823	7.0413	0.272001	0.05
0.0604288	7.0769	0.343738	0.05
0.042885	7.07007	0.206551	0.05
0.0389864	2.44831	0.186456	0.05
0.037037	7.18013	0.17059	0.05
0.0526316	6.5903	0.278697	0.05
0.0409357	7.10654	0.195018	0.05
0.0350877	1.98388	0.183602	0.05
0.0545809	5.35549	0.294437	0.05
0.0506823	7.02145	0.267026	0.05
0.0331384	1.94443	0.171161	0.05
0.0643275	5.34686	0.369128	0.05
0.0331384	7.5205	0.174891	0.05
0.0506823	6.50855	0.256421	0.05
0.0253411	8.28203	0.0622365	0.0363636
0.0526316	2.80508	0.28012	0.05
0.0643275	6.49289	0.367928	0.05
0.0487329	5.37798	0.257027	0.05
0.0623782	6.48501	0.355154	0.05
0.0331384	7.76128	0.158071	0.05
0.0662768	5.34053	0.373124	0.05
0.0467836	5.36078	0.242225	0.05
0.0506823	6.64727	0.271346	0.05
0.0584795	2.98838	0.323651	0.05
0.0643275	5.34161	0.359001	0.05
0.11306	5.61363	0.670334	0.1
0.109162	5.31819	0.657468	0.1
0.101365	3.92122	0.639327	0.1
0.0935673	5.59577	0.616042	0.1
0.0916179	3.72343	0.628778	0.1
0.101365	5.98469	0.632844	0.1
0.08577	5.78895	0.603012	0.135354
0.0974659	5.31273	0.639217	0.1
0.0994152	6.04027	0.649627	0.1
0.11306	5.3229	0.668053	0.1
0.0838207	3.56573	0.581799	0.1
0.0779727	3.89696	0.54121	0.1
0.0994152	5.98665	0.640583	0.1
0.0955166	3.82206	0.633833	0.1
0.0974659	3.8588	0.614559	0.1
0.0994152	5.31937	0.640313	0.1
0.109162	5.3333	0.652193	0.1
0.103314	3.9872	0.639666	0.1
0.0838207	5.32408	0.576421	0.1
0.079922	5.3286	0.567051	0.1
0.109162	5.4674	0.666813	0.1
0.0935673	3.85843	0.606855	0.1
0.0818713	5.9381	0.573236	0.1
0.0974659	5.99484	0.639043	0.1
0.116959	5.33106	0.668282	0.1
0.0916179	5.9402	0.617404	0.1
0.0818713	5.92354	0.592647	0.1
0.0994152	6.0386	0.641891	0.1
0.101365	3.80115	0.632609	0.1
0.109162	3.98875	0.654321	0.1
0.101365	5.32573	0.64371	0.1
0.0955166	6.00524	0.621771	0.1
0.0974659	5.31819	0.621344	0.1
0.103314	5.31281	0.632195	0.1
0.0740741	6.49691	0.527971	0.1
0.0916179	3.7218	0.627599	0.1
0.08577	5.92051	0.596125	0.1
0.109162	3.91728	0.659147	0.1
0.11306	5.96087	0.6649	0.158586
0.111111	5.32224	0.656485	0.1
0.101365	6.04209	0.645825	0.114141
0.111111	5.61865	0.65055	0.1
0.0974659	3.92332	0.639263	0.1
0.0974659	3.96825	0.622037	0.1
0.116959	5.32517	0.671844	0.1
0.0916179	3.92782	0.607203	0.1
0.109162	5.31658	0.65928	0.1
0.0877193	6.05326	0.631374	0.1
0.0994152	3.98604	0.631817	0.1
0.105263	5.31763	0.632711	0.1
0.105263	5.92372	0.644338	0.113131
0.0994152	5.32553	0.644587	0.1
0.109162	5.32548	0.654919	0.159596
0.11306	5.92517	0.65398	0.1
0.109162	5.92449	0.656358	0.1
0.109162	5.9805	0.648488	0.1
0.0779727	6.52487	0.557688	0.1
0.107212	3.95534	0.650743	0.1
0.11501	5.11464	0.653686	0.152525
0.0877193	3.95323	0.592632	0.1
0.0955166	5.31281	0.610564	0.1
0.122807	5.63808	0.666009	0.1
0.105263	3.95885	0.630447	0.1
0.103314	3.87264	0.629348	0.1
0.0877193	6.09737	0.634952	0.1
0.111111	5.92051	0.65685	0.1
0.101365	5.94544	0.635884	0.1
0.0760234	5.92625	0.51357	0.1
0.0955166	3.70571	0.612686	0.1
0.101365	5.93842	0.637456	0.1
0.0818713	5.92969	0.562997	0.1
0.0974659	6.06843	0.650161	0.1
0.0955166	6.01615	0.626109	0.1
0.0896686	3.70128	0.623247	0.1
0.103314	5.33345	0.649644	0.163636
0.079922	3.50168	0.559496	0.1
0.109162	6.01071	0.669895	0.1
0.116959	5.96151	0.655241	0.1
0.109162	3.91254	0.655951	0.1
0.0955166	6.01751	0.62338	0.1
0.0974659	3.77427	0.641184	0.1
0.0935673	3.87333	0.607834	0.1
0.0877193	3.64766	0.595123	0.1
0.0994152	3.83805	0.627614	0.1
0.120858	5.20891	0.663404	0.139394
0.105263	3.96948	0.632427	0.1
0.0955166	5.92051	0.622147	0.1
0.103314	5.31209	0.630819	0.1
0.0877193	3.79172	0.611977	0.1
0.116959	5.33103	0.668794	0.1
0.0877193	5.31339	0.593072	0.1
0.101365	5.937	0.632165	0.1
0.0974659	3.72921	0.621699	0.1
0.111111	5.93457	0.658077	0.1
0.101365	5.32546	0.641778	0.1
0.0779727	6.46715	0.547133	0.1
0.103314	5.93934	0.637018	0.1
0.0896686	5.91978	0.612135	0.1
0.0955166	5.91738	0.635115	0.106061
0.101365	6.0449	0.643133	0.1
0.08577	5.97964	0.582817	0.1
0.105263	5.33957	0.645744	0.1
0.0935673	5.97173	0.609311	0.1
0.0955166	3.66957	0.644004	0.1
0.109162	3.89435	0.64601	0.1
0.103314	5.31619	0.645744	0.1
0.103314	5.35631	0.648794	0.1
0.0818713	6.00706	0.575807	0.1
0.0974659	5.31775	0.618343	0.1
0.0955166	3.96498	0.612226	0.1
0.0896686	5.91861	0.607662	0.1
0.0896686	3.68256	0.608191	0.1
0.0935673	3.73756	0.634648	0.1
0.0916179	6.0436	0.641604	0.1
0.0994152	3.66152	0.644777	0.1
0.08577	5.31004	0.579726	0.1
0.0994152	5.9978	0.633429	0.1
0.105263	5.92559	0.646771	0.1
0.0935673	5.93943	0.624358	0.1
0.107212	3.71803	0.64964	0.1
0.0974659	5.31614	0.618757	0.1
0.101365	3.95817	0.627944	0.1
0.0818713	5.9169	0.556681	0.1
0.0935673	5.31201	0.617373	0.1
0.0955166	5.42708	0.611103	0.1
0.105263	5.31536	0.647543	0.123232
0.0935673	6.07755	0.64935	0.1
0.0838207	5.96456	0.571257	0.1
0.0955166	5.6807	0.626242	0.1
0.0955166	6.08011	0.647151	0.1
0.109162	6.02724	0.653108	0.1
0.0994152	6.00117	0.640229	0.1
0.107212	5.32634	0.647451	0.1
0.0974659	3.75041	0.631072	0.1
0.109162	5.31963	0.642525	0.1
0.0974659	3.68475	0.620902	0.1
0.111111	5.32743	0.650468	0.1
0.105263	5.32805	0.65407	0.155556
0.08577	3.85541	0.587907	0.1
0.08577	5.31126	0.575508	0.1
0.0935673	5.94543	0.615573	0.1
0.0935673	5.4213	0.617168	0.1
0.0916179	3.62495	0.60725	0.1
0.103314	3.71657	0.647103	0.1
0.107212	3.99851	0.637231	0.1
0.103314	4.01931	0.651859	0.129293
0.0994152	3.97647	0.630664	0.1
0.0916179	5.31048	0.612915	0.1
0.0779727	5.32576	0.55382	0.1
0.0760234	5.8368	0.502655	0.1
0.0955166	5.31442	0.608872	0.1
0.0935673	5.31751	0.612189	0.1
0.105263	6.00172	0.638965	0.1
0.0896686	5.32246	0.608488	0.1
0.101365	3.70982	0.640813	0.1
0.11501	5.97212	0.660784	0.1
0.103314	3.98933	0.636497	0.1
0.116959	5.32503	0.669899	0.1
0.11306	3.9912	0.653841	0.1
0.0955166	5.31813	0.622739	0.1
0.0896686	5.98557	0.611114	0.1
0.0916179	3.85836	0.608269	0.1
0.11306	3.96334	0.664225	0.1
0.107212	5.9235	0.642294	0.1
0.103314	5.32138	0.627447	0.1
0.0818713	5.92114	0.567783	0.1
0.103314	3.70612	0.64596	0.1
0.109162	3.99673	0.658355	0.1
0.0974659	5.31149	0.636033	0.1
0.107212	5.32681	0.651235	0.152525
0.0974659	5.96256	0.631394	0.1
0.111111	5.96268	0.656724	0.141414
0.101365	5.31236	0.638536	0.1
0.11501	6.0865	0.653631	0.232323
0.0877193	6.02497	0.598028	0.1
0.101365	3.91482	0.639869	0.1
0.105263	5.95665	0.631445	0.1
0.0955166	6.03721	0.642517	0.1
0.0974659	6.0302	0.638907	0.1
0.0994152	5.92372	0.632546	0.1
0.0974659	3.89587	0.627683	0.1
0.0935673	5.48998	0.614562	0.1
0.11306	5.25034	0.656595	0.1
0.08577	5.91806	0.588816	0.1
0.0818713	3.51251	0.573481	0.1
0.105263	3.9456	0.630834	0.1
0.0955166	5.40502	0.632458	0.1
0.0974659	5.93617	0.628543	0.1
0.0955166	5.31296	0.614633	0.1
0.0974659	5.93019	0.643091	0.1
0.0838207	5.90729	0.583259	0.1
0.109162	5.96048	0.652111	0.110101
0.105263	5.27107	0.636098	0.1
0.0994152	5.95849	0.628971	0.1
0.0896686	3.96786	0.60847	0.1
0.0779727	3.4435	0.559148	0.1
0.101365	4.00639	0.646417	0.1
0.0877193	5.32245	0.609362	0.1
0.0935673	5.97336	0.615834	0.1
0.107212	5.32346	0.640299	0.1
0.19883	5.8792	0.360319	0.2
0.206628	6.08432	0.356638	0.2
0.187135	4.90202	0.393295	0.2
0.187135	4.33914	0.454178	0.118182
0.196881	5.72492	0.377397	0.208081
0.194932	4.03403	0.387303	0.2
0.194932	4.0617	0.425803	0.1
0.181287	4.07512	0.429882	0.1
0.183236	6.70222	0.377882	0.3
0.19883	4.01531	0.406314	0.174747
0.192982	6.04871	0.355762	0.2
0.183236	5.67424	0.42676	0.1
0.194932	6.14792	0.355866	0.2
0.194932	4.14468	0.373403	0.3
0.202729	4.99687	0.411163	0.178788
0.173489	5.66871	0.393583	0.2
0.202729	5.98605	0.363946	0.2
0.181287	4.02415	0.38485	0.2
0.179337	4.04954	0.383325	0.2
0.194932	4.08104	0.357971	0.2
0.20078	3.99558	0.409971	0.1
0.210526	5.72856	0.379042	0.2
0.214425	4.14161	0.354618	0.3
0.218324	6.0812	0.361603	0.2
0.216374	4.06842	0.365799	0.2
0.187135	3.98557	0.42061	0.116162
0.194932	4.17084	0.391168	0.3
0.202729	4.11498	0.355009	0.218182
0.192982	4.89027	0.405515	0.192929
0.19883	4.08736	0.358281	0.2
0.20078	6.84677	0.378901	0.3
0.179337	5.20538	0.392125	0.2
0.196881	5.90831	0.376692	0.2
0.206628	5.96641	0.367195	0.2
0.19883	5.81712	0.442415	0.1
0.185185	4.04367	0.386597	0.2
0.187135	6.74402	0.377874	0.3
0.19883	4.61274	0.461957	0.109091
0.206628	5.7575	0.458206	0.1
0.20078	4.8379	0.501318	0.333333
0.189084	4.03174	0.381641	0.2
0.196881	4.67642	0.420411	0.118182
0.202729	6.26211	0.35864	0.2
0.196881	6.58322	0.367847	0.3
0.202729	6.5131	0.352849	0.3
0.187135	5.68184	0.400931	0.158586
0.19883	5.26182	0.456395	0.1
0.185185	4.077	0.359263	0.2
0.187135	5.99929	0.363464	0.2
0.192982	5.01966	0.46885	0.1
0.19883	4.22402	0.512964	0.345455
0.20078	6.7395	0.371803	0.3
0.194932	5.84833	0.365471	0.2
0.192982	4.87795	0.404189	0.114141
0.192982	4.68408	0.42174	0.110101
0.192982	4.10466	0.452134	0.163636
0.204678	6.22164	0.358495	0.2
0.196881	4.90623	0.517191	0.764646
0.20078	4.92346	0.384649	0.2
0.189084	4.51138	0.432056	0.1
0.202729	5.2106	0.471046	0.1
0.20078	4.54573	0.441301	0.130303
0.187135	5.22418	0.474962	0.1
0.212476	6.11216	0.357442	0.2
0.181287	6.07487	0.355713	0.2
0.194932	5.95309	0.364636	0.2
0.196881	5.06821	0.43951	0.1
0.185185	4.89461	0.408191	0.130303
0.187135	6.0583	0.361415	0.2
0.192982	5.70282	0.374591	0.2
0.204678	6.11371	0.354171	0.2
0.189084	6.02418	0.358375	0.2
0.214425	4.67125	0.448453	0.1
0.194932	4.07632	0.363268	0.2
0.183236	4.04146	0.372374	0.2
0.202729	5.66516	0.431296	0.1
0.179337	4.01429	0.416963	0.1
0.196881	4.71466	0.466162	0.1
0.212476	4.12217	0.352941	0.3
0.191033	3.99859	0.413244	0.1
0.196881	4.03101	0.384106	0.2
0.194932	5.17455	0.409013	0.188889
0.189084	4.86627	0.413698	0.115152
0.202729	4.98989	0.426964	0.1
0.191033	4.75518	0.430471	0.1
0.189084	5.82253	0.363513	0.2
0.202729	4.1692	0.426661	0.3
0.202729	5.1062	0.507003	0.517172
0.19883	5.6701	0.410098	0.133333
0.206628	5.61595	0.400214	0.2
0.191033	4.6608	0.443033	0.1
0.192982	5.69321	0.417317	0.116162
0.204678	4.16465	0.391047	0.3
0.20078	4.6412	0.428605	0.1
0.214425	5.65695	0.433636	0.1
0.216374	3.96475	0.42066	0.137374
0.189084	4.60221	0.443324	0.1
0.194932	4.95459	0.533547	0.460606
0.181287	5.86135	0.365872	0.2
0.181287	5.05137	0.438134	0.1
0.185185	4.5272	0.446568	0.118182
0.183236	5.70597	0.39205	0.177778
0.187135	5.90702	0.360136	0.2
0.192982	4.69484	0.481703	0.220202
0.191033	4.21981	0.453801	0.1
0.20078	5.35326	0.403117	0.2
0.210526	5.02026	0.396006	0.184848
0.204678	4.18438	0.446114	0.1
0.191033	5.92998	0.371564	0.2
0.191033	5.03833	0.466231	0.1
0.189084	4.12132	0.436768	0.1
0.214425	4.95153	0.436667	0.1
0.177388	5.22825	0.393826	0.187879
0.212476	5.85504	0.389726	0.2
0.194932	4.06652	0.36337	0.2
0.196881	3.96487	0.412643	0.119192
0.194932	5.34494	0.396841	0.2
0.196881	4.80165	0.486268	0.191919
0.194932	5.50118	0.399796	0.2
0.19883	6.71738	0.375949	0.3
0.194932	4.13125	0.431058	0.1
0.20078	5.7045	0.382295	0.2
0.192982	5.36877	0.383468	0.2
0.189084	6.3576	0.360439	0.263636
0.185185	4.04158	0.420496	0.1
0.192982	5.22027	0.437619	0.1
0.194932	7.55269	0.536052	0.349495
0.19883	5.24101	0.484639	0.1
0.194932	4.15832	0.437285	0.1
0.185185	4.01341	0.385999	0.2
0.204678	6.57077	0.355808	0.3
0.187135	5.77209	0.440051	0.1
0.19883	5.19168	0.554083	0.8
0.187135	5.0704	0.454843	0.1
0.192982	4.91331	0.394787	0.2
0.189084	4.8689	0.415949	0.123232
0.20078	4.19146	0.444687	0.3
0.194932	5.04825	0.463281	0.1
0.20078	4.08299	0.359404	0.2
0.206628	6.33536	0.357134	0.3
0.183236	6.16791	0.352212	0.217172
0.19883	4.44005	0.45688	0.126263
0.187135	4.01015	0.393652	0.2
0.194932	4.9576	0.431264	0.1
0.194932	5.56412	0.51168	0.8
0.192982	4.03661	0.430763	0.1
0.187135	4.08017	0.430648	0.1
0.185185	3.98049	0.408582	0.1
0.196881	4.00531	0.397544	0.147475
0.206628	4.21183	0.515461	0.3
0.204678	4.90252	0.403965	0.173737
0.194932	3.9956	0.406469	0.168687
0.185185	3.96977	0.410515	0.10101
0.191033	4.54608	0.433734	0.1
0.194932	4.70017	0.456418	0.1
0.196881	4.05895	0.380881	0.2
0.206628	4.14426	0.458675	0.1
0.19883	4.06595	0.362135	0.2
0.210526	4.11729	0.439385	0.1
0.196881	6.23655	0.35927	0.2
0.20078	6.51533	0.362915	0.3
0.196881	4.12382	0.359238	0.29596
0.179337	5.42167	0.395047	0.2
0.194932	4.15036	0.437239	0.1
0.204678	4.15498	0.378556	0.3
0.167641	5.34916	0.373268	0.2
0.191033	4.76903	0.413752	0.113131
0.208577	5.68393	0.418193	0.1
0.204678	6.94393	0.387935	0.3
0.189084	5.59824	0.397862	0.2
0.17154	5.67457	0.428544	0.1
0.20078	4.82392	0.411043	0.106061
0.194932	6.0116	0.363426	0.2
0.185185	5.73041	0.358724	0.217172
0.20078	5.8122	0.375786	0.2
0.191033	5.73951	0.38589	0.2
0.189084	4.06997	0.43891	0.109091
0.208577	3.99769	0.424778	0.112121
0.192982	4.22301	0.480194	0.248485
0.19883	5.12609	0.459087	0.1
0.202729	5.11775	0.404423	0.166667
0.177388	4.79108	0.407146	0.112121
0.189084	4.47427	0.423209	0.1
0.202729	4.0319	0.384761	0.2
0.17154	5.03648	0.411136	0.119192
0.20078	4.76293	0.414807	0.105051
0.185185	5.91325	0.388677	0.2
0.20078	4.10815	0.462218	0.109091
0.206628	5.76088	0.357431	0.3
0.196881	4.0282	0.417223	0.1
0.196881	4.80671	0.423888	0.1
0.19883	6.00396	0.363504	0.2
0.208577	4.80025	0.484351	0.149495
0.185185	5.65814	0.415242	0.1
0.194932	4.0245	0.382482	0.2
0.20078	4.07655	0.361635	0.2
0.183236	5.79883	0.363209	0.2
0.202729	5.04616	0.38844	0.2
0.189084	5.17192	0.422321	0.1
0.202729	5.90905	0.369378	0.2
0.296296	5.68694	0.728599	0.8
0.290448	4.91807	0.529512	0.418182
0.296296	8.52396	0.665934	0.4
0.294347	5.02807	0.445191	0.1
0.292398	7.15366	0.43775	0.3
0.263158	5.46353	0.66123	0.8
0.280702	5.47123	0.657111	0.8
0.309942	8.55832	0.677015	0.4
0.304094	5.33711	0.573276	0.8
0.294347	5.04287	0.548161	0.439394
0.280702	5.6844	0.531711	0.792929
0.292398	5.59504	0.429007	0.2
0.300195	5.0942	0.557321	0.474747
0.280702	5.08625	0.426641	0.2
0.274854	5.56382	0.683133	0.8
0.278752	4.08739	0.371339	0.2
0.292398	5.63169	0.697288	0.8
0.2846	5.83675	0.373489	0.2
0.311891	4.23467	0.580619	0.391919
0.298246	5.69075	0.424345	0.2
0.294347	5.59294	0.561176	0.764646
0.280702	8.5796	0.508962	0.354545
0.302144	8.63722	0.695247	0.4
0.298246	6.29652	0.681158	0.8
0.28655	7.93212	0.605095	0.4
0.2846	5.3884	0.611247	0.8
0.278752	5.88698	0.380458	0.2
0.28655	6.78756	0.373348	0.3
0.288499	4.84093	0.526663	0.411111
0.307992	5.45547	0.663105	0.8
0.319688	8.72003	0.77004	0.40202
0.302144	4.20707	0.464692	0.1
0.309942	5.42158	0.710052	0.8
0.306043	4.73563	0.514222	0.333333
0.288499	6.66682	0.3561	0.3
0.270955	4.71789	0.478617	0.120202
0.272904	5.1257	0.555719	0.686869
0.300195	4.71499	0.466369	0.1
0.282651	8.67574	0.694835	0.4
0.270955	8.58373	0.641925	0.4
0.292398	5.08858	0.544547	0.658586
0.294347	5.6462	0.691701	0.8
0.298246	7.47261	0.518937	0.349495
0.317739	5.41103	0.671994	0.8
0.294347	7.16851	0.497772	0.3
0.292398	5.60367	0.688819	0.658586
0.298246	5.6491	0.562443	0.665657
0.2846	8.49049	0.688717	0.4
0.296296	6.95182	0.376554	0.3
0.278752	5.67405	0.37724	0.2
0.315789	8.61617	0.611695	0.4
0.292398	7.65481	0.559702	0.39899
0.28655	5.37893	0.576579	0.8
0.307992	6.3749	0.358809	0.233333
0.2846	4.82342	0.498826	0.241414
0.307992	4.84451	0.524326	0.411111
0.302144	5.15169	0.563607	0.474747
0.298246	4.03521	0.410558	0.2
0.292398	8.62587	0.648005	0.4
0.278752	9.15146	0.703191	0.4
0.282651	4.19819	0.451439	0.1
0.280702	5.99925	0.560075	0.644444
0.296296	5.48401	0.67417	0.8
0.294347	4.06614	0.441115	0.1
0.300195	8.85879	0.658862	0.4
0.282651	5.07258	0.586008	0.792929
0.302144	8.41769	0.649557	0.4
0.276803	8.35623	0.630326	0.4
0.278752	4.09958	0.367943	0.2
0.292398	5.5484	0.650492	0.778788
0.290448	5.63041	0.571224	0.792929
0.307992	4.194	0.440962	0.3
0.278752	6.72234	0.38169	0.3
0.282651	4.67784	0.432516	0.1
0.272904	5.55272	0.563266	0.8
0.276803	5.53793	0.58034	0.708081
0.2846	6.6904	0.705285	0.750505
0.290448	5.92237	0.674088	0.8
0.309942	6.88104	0.37702	0.3
0.288499	4.14049	0.353932	0.3
0.292398	8.51693	0.714442	0.4
0.306043	10.56	0.862125	0.462626
0.300195	5.54215	0.566317	0.8
0.309942	6.60461	0.745432	0.8
0.294347	4.23875	0.555702	0.357576
0.298246	4.18231	0.385283	0.3
0.28655	6.58175	0.719851	0.8
0.278752	5.65107	0.457095	0.1
0.282651	4.07941	0.365891	0.2
0.294347	5.6799	0.559185	0.736364
0.282651	4.44717	0.473957	0.1
0.288499	5.11319	0.446991	0.1
0.276803	8.51926	0.645525	0.4
0.290448	5.94942	0.36928	0.2
0.276803	4.97839	0.535327	0.757576
0.304094	5.11644	0.559772	0.460606
0.28655	5.41712	0.707744	0.8
0.272904	7.14341	0.450133	0.3
0.292398	5.50832	0.552273	0.637374
0.300195	6.03634	0.368954	0.214141
0.296296	8.36926	0.655733	0.4
0.28655	7.05024	0.422684	0.3
0.298246	8.69117	0.653744	0.4
0.292398	8.53573	0.698552	0.4
0.290448	5.03783	0.419363	0.184848
0.282651	5.42009	0.718637	0.8
0.28655	5.68086	0.567718	0.481818
0.300195	4.22643	0.513063	0.327273
0.304094	6.58557	0.362253	0.3
0.298246	7.09686	0.419782	0.3
0.296296	4.05236	0.382001	0.2
0.294347	7.27469	0.505958	0.309091
0.274854	4.87934	0.535645	0.453535
0.288499	7.15016	0.44939	0.3
0.278752	4.93814	0.565505	0.545455
0.278752	9.11389	0.693179	0.4
0.28655	4.96358	0.42979	0.136364
0.304094	5.93899	0.391487	0.2
0.298246	5.73884	0.55865	0.70101
0.274854	5.39313	0.663344	0.693939
0.292398	5.6703	0.529186	0.566667
0.290448	6.97603	0.393392	0.3
0.294347	5.05943	0.591911	0.573737
0.298246	5.83887	0.685551	0.8
0.288499	5.40118	0.681675	0.8
0.292398	4.15978	0.364737	0.3
0.288499	7.95126	0.58483	0.4
0.2846	6.09853	0.579124	0.8
0.282651	4.66222	0.43841	0.1
0.296296	5.72727	0.39461	0.2
0.304094	4.60849	0.464377	0.1
0.290448	9.5019	0.759534	0.4
0.298246	5.89448	0.735372	0.8
0.278752	4.99672	0.545445	0.460606
0.28655	5.58285	0.634232	0.8
0.282651	5.6742	0.435781	0.1
0.307992	8.70267	0.565257	0.370707
0.307992	9.10608	0.789923	0.4
0.304094	9.40009	0.76479	0.4
0.304094	8.54608	0.680013	0.4
0.296296	4.87737	0.54641	0.460606
0.292398	4.23036	0.533339	0.331313
0.302144	6.87673	0.38282	0.3
0.296296	4.08168	0.452458	0.1
0.28655	6.5966	0.566451	0.8
0.274854	4.18088	0.41369	0.3
0.302144	8.42568	0.663205	0.4
0.290448	4.20564	0.441808	0.3
0.296296	4.97628	0.550525	0.573737
0.288499	4.77867	0.506854	0.262626
0.278752	5.25458	0.573523	0.686869
0.300195	5.8214	0.686132	0.8
0.309942	7.08835	0.423329	0.3
0.282651	9.47835	0.753117	0.4
0.304094	8.56961	0.622217	0.4
0.282651	6.68046	0.362434	0.3
0.296296	5.7414	0.589967	0.616162
0.294347	7.06929	0.422056	0.3
0.304094	6.63072	0.74317	0.8
0.290448	6.39891	0.692091	0.8
0.290448	5.70531	0.424363	0.141414
0.280702	7.10952	0.454673	0.3
0.304094	4.14015	0.357638	0.3
0.288499	4.10503	0.356473	0.2
0.298246	5.65521	0.588868	0.764646
0.28655	5.30523	0.585114	0.679798
0.304094	8.53051	0.667031	0.4
0.280702	5.28588	0.60885	0.8
0.302144	4.72717	0.432816	0.1
0.294347	8.49814	0.653492	0.4
0.272904	6.67059	0.359824	0.3
0.28655	5.51587	0.664478	0.8
0.300195	4.07839	0.442161	0.1
0.292398	5.92346	0.369649	0.2
0.288499	8.46864	0.707208	0.4
0.296296	5.40306	0.658406	0.8
0.290448	6.29498	0.695393	0.8
0.28655	7.62884	0.544141	0.364646
0.298246	6.54371	0.730481	0.8
0.296296	5.39728	0.65149	0.8
0.296296	5.72997	0.57481	0.743434
0.292398	8.79265	0.671648	0.4
0.2846	5.3855	0.693959	0.736364
0.288499	7.25614	0.485046	0.3
0.2846	4.53511	0.455915	0.1
0.2846	5.66065	0.565464	0.778788
0.290448	5.68472	0.532059	0.778788
0.307992	6.5742	0.553614	0.8
0.309942	4.70685	0.454329	0.1
0.302144	5.91478	0.377386	0.2
0.28655	8.53822	0.710365	0.4
0.290448	5.4293	0.618526	0.8
0.288499	5.39478	0.667185	0.8
0.292398	7.62662	0.54255	0.361616
0.280702	6.06026	0.366717	0.2
0.270955	7.31645	0.506984	0.327273
0.292398	5.20198	0.426877	0.2
0.298246	5.75019	0.407849	0.2
0.288499	4.86286	0.429909	0.110101
0.2846	4.24565	0.593871	0.4
0.391813	5.77972	0.718163	0.8
0.378168	5.6172	0.565059	0.672727
0.389864	8.49931	0.658876	0.4
0.395712	6.49815	0.70407	0.8
0.39961	9.86727	0.882346	0.511111
0.403509	5.74136	0.755512	0.8
0.389864	5.115	0.475311	0.1
0.380117	10.1516	0.829389	0.563636
0.384016	5.42827	0.747594	0.8
0.395712	6.80845	0.768625	0.8
0.393762	5.41873	0.746173	0.8
0.382066	9.18158	0.814043	0.4
0.382066	9.51046	0.767828	0.4
0.382066	6.60109	0.747159	0.8
0.385965	5.42787	0.728555	0.8
0.395712	5.44296	0.712436	0.8
0.395712	5.64998	0.42365	0.2
0.393762	6.54458	0.710186	0.8
0.382066	6.08321	0.718928	0.8
0.384016	9.18791	0.806784	0.4
0.385965	9.26241	0.827522	0.40404
0.380117	4.18251	0.384227	0.3
0.403509	4.80215	0.50684	0.368687
0.39961	7.81021	0.546477	0.363636
0.391813	5.84801	0.727558	0.8
0.403509	5.6667	0.533812	0.693939
0.39961	5.86047	0.707985	0.8
0.374269	9.81068	0.802896	0.4
0.385965	10.9377	0.965007	0.678788
0.380117	11.2145	0.989523	0.890909
0.389864	5.43464	0.716201	0.8
0.378168	4.56078	0.475306	0.1
0.385965	5.60836	0.693319	0.8
0.389864	5.93708	0.699815	0.8
0.393762	5.80195	0.720611	0.8
0.384016	5.43578	0.744196	0.8
0.368421	5.40713	0.681862	0.8
0.380117	6.35044	0.702449	0.8
0.374269	6.467	0.730007	0.8
0.378168	9.58584	0.771195	0.4
0.380117	10.5819	0.894645	0.563636
0.395712	11.7077	0.997341	1
0.380117	10.5902	0.889283	0.529293
0.389864	6.41466	0.654754	0.8
0.385965	9.42439	0.842051	0.406061
0.376218	5.4351	0.696759	0.8
0.393762	10.4913	0.862997	0.545455
0.387914	8.74013	0.800644	0.422222
0.385965	9.84291	0.886451	0.494949
0.387914	5.9317	0.727389	0.8
0.391813	8.68246	0.779826	0.4
0.397661	9.05732	0.788721	0.4
0.384016	9.34321	0.832457	0.4
0.380117	5.90769	0.723087	0.8
0.376218	6.62597	0.733314	0.8
0.391813	9.9642	0.786003	0.4
0.403509	8.84765	0.682595	0.4
0.389864	5.81568	0.719296	0.8
0.385965	4.07516	0.380013	0.2
0.366472	10.5556	0.898286	0.563636
0.384016	10.3314	0.832595	0.39697
0.384016	5.42692	0.774828	0.8
0.380117	6.69187	0.786202	0.8
0.417154	10.7064	0.89611	0.6
0.401559	4.98902	0.499599	0.1
0.409357	6.00821	0.731274	0.8
0.382066	5.4025	0.668665	0.8
0.378168	9.98476	0.80521	0.4
0.374269	6.46167	0.706841	0.8
0.391813	9.68131	0.859405	0.408081
0.380117	5.43108	0.705465	0.8
0.39961	9.33678	0.83717	0.430303
0.374269	6.20515	0.726741	0.8
0.382066	6.57019	0.743388	0.8
0.39961	8.65915	0.756105	0.4
0.395712	8.56006	0.750772	0.4
0.384016	6.70208	0.363645	0.3
0.382066	7.52177	0.533582	0.347475
0.37037	10.0274	0.809659	0.4
0.385965	5.27146	0.439781	0.1
0.391813	9.53856	0.808108	0.4
0.374269	5.15975	0.565729	0.474747
0.387914	4.21252	0.457555	0.312121
0.374269	5.43132	0.719935	0.8
0.385965	10.8849	0.949408	0.739394
0.385965	5.43418	0.709723	0.8
0.405458	6.57491	0.736106	0.8
0.385965	5.5637	0.682512	0.8
0.384016	6.24822	0.718585	0.8
0.405458	6.51628	0.727328	0.8
0.384016	10.158	0.832451	0.430303
0.389864	8.68209	0.774264	0.4
0.374269	8.52275	0.667019	0.4
0.389864	9.6985	0.790382	0.4
0.387914	4.14909	0.360553	0.3
0.374269	9.66212	0.762866	0.4
0.389864	5.44055	0.717094	0.8
0.39961	5.71808	0.569924	0.566667
0.403509	10.021	0.820582	0.460606
0.409357	5.42006	0.673939	0.8
0.403509	5.73841	0.759882	0.8
0.384016	6.56506	0.742889	0.8
0.403509	9.56059	0.846745	0.450505
0.382066	8.47213	0.706863	0.4
0.385965	6.14894	0.665199	0.8
0.384016	5.45647	0.670807	0.8
0.387914	9.51312	0.83503	0.4
0.378168	8.36641	0.710728	0.4
0.378168	6.458	0.707536	0.8
0.405458	5.43261	0.72711	0.8
0.368421	5.71267	0.732351	0.8
0.393762	5.43138	0.72024	0.8
0.391813	6.45644	0.662188	0.8
0.405458	9.87935	0.799778	0.4
0.387914	5.8136	0.674831	0.8
0.397661	5.43515	0.731434	0.8
0.393762	6.62823	0.760936	0.8
0.378168	5.46049	0.665434	0.8
0.395712	9.0787	0.824611	0.4
0.378168	6.73929	0.362691	0.3
0.391813	9.46858	0.764996	0.4
0.378168	10.4308	0.890974	0.49697
0.380117	5.39962	0.649935	0.8
0.387914	5.84715	0.709305	0.8
0.384016	4.94105	0.428989	0.1
0.376218	4.08203	0.459966	0.110101
0.387914	6.00006	0.748835	0.8
0.387914	4.99302	0.452398	0.1
0.387914	8.75234	0.593783	0.4
0.407407	8.81352	0.680482	0.4
0.39961	5.81805	0.699018	0.8
0.385965	9.2812	0.828017	0.4
0.384016	5.91326	0.682358	0.8
0.380117	5.43441	0.69099	0.8
0.395712	9.90788	0.800484	0.4
0.389864	8.55081	0.662335	0.4
0.39961	4.21938	0.473486	0.317172
0.393762	10.4099	0.861712	0.527273
0.397661	9.05847	0.795868	0.4
0.393762	9.71142	0.773559	0.4
0.397661	9.51722	0.796786	0.4
0.39961	4.70036	0.461726	0.1
0.389864	5.71599	0.745324	0.8
0.385965	5.32579	0.650679	0.764646
0.393762	4.00445	0.430744	0.1
0.391813	8.57821	0.658589	0.4
0.426901	5.93955	0.685528	0.8
0.391813	9.71704	0.779502	0.4
0.391813	9.94272	0.865835	0.438384
0.380117	4.18749	0.404544	0.3
0.382066	10.0334	0.816028	0.484848
0.389864	5.43198	0.688788	0.8
0.39961	6.01053	0.728613	0.8
0.395712	5.41816	0.711646	0.8
0.395712	5.93708	0.711253	0.8
0.391813	5.63526	0.68557	0.8
0.395712	6.36942	0.703126	0.8
0.409357	11.2963	0.997199	0.933333
0.382066	6.55857	0.660255	0.729293
0.378168	5.58611	0.592592	0.715152
0.376218	5.91421	0.706603	0.8
0.393762	10.1309	0.824216	0.4
0.393762	6.19779	0.364496	0.2
0.389864	8.3236	0.706268	0.4
0.391813	6.20854	0.729904	0.8
0.384016	5.84453	0.680709	0.8
0.387914	6.57494	0.744847	0.8
0.384016	10.1098	0.816859	0.509091
0.384016	5.7565	0.510514	0.326263
0.393762	6.89742	0.410508	0.3
0.393762	8.67649	0.784109	0.4
0.389864	9.517	0.771332	0.4
0.384016	8.55856	0.6495	0.4
0.401559	5.84726	0.719255	0.8
0.39961	9.89808	0.792002	0.4
0.39961	8.5067	0.651119	0.4
0.409357	5.4314	0.729912	0.8
0.37232	9.26126	0.824599	0.4
0.37232	6.32352	0.719046	0.8
0.387914	10.4766	0.873283	0.446465
0.389864	6.92927	0.393896	0.3
0.403509	10.9931	0.899737	0.6
0.397661	9.56262	0.791631	0.4
0.391813	6.56023	0.736847	0.8
0.391813	5.43246	0.738815	0.8
0.39961	5.94453	0.683443	0.8
0.407407	4.13292	0.353397	0.3
0.385965	9.74936	0.868718	0.452525
0.374269	5.43372	0.73084	0.8
0.389864	5.19675	0.439436	0.1
0.376218	5.74251	0.7272	0.8
0.382066	6.03554	0.732387	0.8
0.397661	5.79931	0.659266	0.8
0.395712	6.54111	0.72292	0.8
0.385965	9.41099	0.826112	0.4
0.380117	11.7496	0.993913	1
0.403509	5.42579	0.718673	0.8
0.407407	10.4132	0.890424	0.492929
0.37232	8.46864	0.709452	0.4
0.389864	6.62676	0.761321	0.8
0.557505	6.01083	0.713965	0.8
0.596491	5.44464	0.70369	0.8
0.592593	12.069	0.919417	1
0.602339	5.44205	0.74668	0.8
0.580897	11.9844	0.998123	1
0.57115	12.0634	0.905119	1
0.582846	11.3695	0.905708	0.6
0.578947	12.0211	0.907758	1
0.57115	6.19973	0.685573	0.8
0.590643	12.0803	0.895908	1
0.565302	11.2144	0.842253	0.6
0.584795	11.299	0.898524	0.6
0.592593	11.3626	0.842679	0.6
0.588694	11.1114	0.874415	0.6
0.561404	12.0749	0.962708	1
0.582846	5.9515	0.700378	0.8
0.569201	5.44539	0.709277	0.8
0.573099	5.44315	0.689995	0.8
0.580897	6.62403	0.766817	0.8
0.594542	6.56841	0.721141	0.8
0.588694	5.94278	0.705344	0.8
0.575049	6.38354	0.692703	0.8
0.604288	6.36968	0.745334	0.8
0.594542	11.2838	0.858208	0.6
0.580897	12.0533	0.926927	1
0.60039	5.84404	0.7109	0.8
0.586745	11.3933	1	1
0.594542	12.0654	0.950054	1
0.576998	5.8416	0.702765	0.8
0.573099	11.3849	0.912538	0.6
0.586745	6.56936	0.716686	0.8
0.594542	6.21132	0.730788	0.8
0.580897	11.2817	0.868538	0.6
0.576998	11.3552	0.860153	0.6
0.582846	11.3392	0.841672	0.6
0.594542	11.2712	0.820174	0.6
0.604288	6.3765	0.686471	0.8
0.57115	10.4549	0.897935	0.6
0.575049	12.0673	0.937934	1
0.573099	11.2234	0.877584	0.6
0.590643	11.282	0.804464	0.6
0.580897	12.0204	0.967364	1
0.565302	5.84532	0.673785	0.8
0.592593	6.48992	0.715785	0.8
0.576998	5.85213	0.741985	0.8
0.582846	11.3289	0.82953	0.6
0.60039	11.3184	0.832867	0.6
0.575049	5.42979	0.717961	0.8
0.586745	12.0345	0.929495	1
0.553606	6.50383	0.735437	0.8
0.582846	12.0591	0.914718	1
0.57115	5.84715	0.75133	0.8
0.588694	5.43425	0.688791	0.8
0.576998	12.056	0.931276	1
0.582846	11.9987	0.977631	1
0.590643	5.44576	0.709825	0.8
0.575049	12.0727	0.894883	1
0.584795	12.0689	0.932294	1
0.578947	5.4281	0.770119	0.8
0.584795	6.54353	0.719407	0.8
0.555556	11.9	0.993483	1
0.573099	12.0754	0.953941	1
0.598441	6.0912	0.717693	0.8
0.569201	11.3439	0.861251	0.6
0.580897	11.3182	0.872962	0.6
0.590643	5.44561	0.704684	0.8
0.584795	5.44931	0.747084	0.8
0.584795	6.07423	0.700725	0.8
0.582846	6.56234	0.768345	0.8
0.575049	5.43165	0.712914	0.8
0.578947	12.0797	0.967005	1
0.592593	5.43489	0.730583	0.8
0.578947	5.43427	0.750076	0.8
0.602339	12.0688	0.940536	1
0.584795	9.45301	0.840567	0.492929
0.592593	6.51318	0.703335	0.8
0.569201	11.3558	0.907368	0.6
0.578947	5.44384	0.723061	0.8
0.580897	5.84111	0.69166	0.8
0.590643	10.8438	0.907287	0.561616
0.584795	5.97952	0.72737	0.8
0.569201	5.85168	0.734053	0.8
0.592593	6.66998	0.780298	0.8
0.580897	6.5591	0.716901	0.8
0.584795	5.84234	0.727407	0.8
0.588694	6.62036	0.755261	0.8
0.586745	11.377	0.892745	0.6
0.586745	12.0728	0.927938	1
0.582846	5.44143	0.718412	0.8
0.576998	11.3879	0.889812	0.6
0.578947	5.9405	0.726771	0.8
0.584795	5.44437	0.742846	0.8
0.575049	11.284	0.881156	0.6
0.567251	5.84919	0.74175	0.8
0.590643	12.0743	0.887123	1
0.578947	8.73823	0.821198	0.448485
0.580897	10.9532	0.877669	0.6
0.586745	5.84313	0.692452	0.8
0.590643	5.44447	0.696908	0.8
0.580897	11.3753	0.897204	0.6
0.594542	10.8167	0.892484	0.571717
0.584795	6.3942	0.738805	0.8
0.580897	5.44405	0.668639	0.8
0.590643	12.0612	0.918753	1
0.586745	10.1901	0.855038	0.414141
0.582846	11.3072	0.883496	0.6
0.580897	10.7804	0.925406	0.787879
0.575049	6.24734	0.716936	0.8
0.582846	6.07777	0.673937	0.8
0.578947	5.4417	0.698256	0.8
0.575049	6.59428	0.750525	0.8
0.569201	5.90172	0.714567	0.8
0.586745	11.2927	0.816226	0.6
0.594542	5.84406	0.662405	0.8
0.576998	9.40833	0.831069	0.40202
0.598441	11.2859	0.833512	0.6
0.592593	6.54614	0.744028	0.8
0.584795	5.76988	0.764787	0.8
0.586745	11.2167	0.851158	0.6
0.598441	11.4141	0.960204	0.6
0.580897	6.24302	0.735322	0.8
0.586745	5.95423	0.714331	0.8
0.578947	12.0221	0.941228	1
0.575049	5.95402	0.717439	0.8
0.569201	5.443	0.738639	0.8
0.590643	5.85006	0.72348	0.8
0.575049	5.44573	0.707231	0.8
0.580897	11.3315	0.837007	0.6
0.594542	5.44189	0.693607	0.8
0.592593	12.0419	0.942563	1
0.586745	6.19734	0.743033	0.8
0.592593	11.3127	0.860231	0.6
0.588694	12.0646	0.92717	1
0.584795	6.63506	0.769914	0.8
0.580897	12.092	0.902981	1
0.602339	11.281	0.860083	0.6
0.563353	9.96753	0.863367	0.531313
0.596491	11.373	0.891651	0.6
0.576998	5.85318	0.761291	0.8
0.586745	5.44389	0.689378	0.8
0.580897	6.38417	0.75989	0.8
0.590643	12.0781	0.910138	1
0.569201	11.2953	0.83822	0.6
0.586745	11.335	0.818808	0.6
0.592593	11.0074	0.867296	0.6
0.573099	5.41507	0.731005	0.8
0.590643	6.22511	0.695557	0.8
0.588694	11.299	0.827731	0.6
0.575049	5.44482	0.693209	0.8
0.596491	12.0485	0.929485	1
0.569201	10.6416	0.884626	0.547475
0.596491	6.60575	0.767605	0.8
0.598441	11.3231	0.850816	0.6
0.573099	12.0107	0.967657	1
0.584795	5.44288	0.707464	0.8
0.596491	6.21809	0.70718	0.8
0.580897	5.84715	0.717373	0.8
0.586745	6.50007	0.742764	0.8
0.590643	12.0746	0.929193	1
0.580897	5.84803	0.708897	0.8
0.598441	11.3227	0.993857	0.866667
0.598441	5.44473	0.691379	0.8
0.588694	11.3802	0.904191	0.6
0.586745	5.44919	0.742043	0.8
0.584795	11.3464	0.861785	0.6
0.584795	6.59761	0.751839	0.8
0.578947	11.2911	0.832184	0.6
0.584795	6.08362	0.727078	0.8
0.602339	11.2531	0.842329	0.6
0.57115	5.84111	0.712302	0.8
0.586745	6.71198	0.798028	0.8
0.586745	10.0209	0.826386	0.654545
0.573099	5.95953	0.741765	0.8
0.582846	11.2947	0.87099	0.6
0.582846	5.84715	0.714781	0.8
0.575049	6.73937	0.790304	0.8
0.573099	11.2715	0.981788	0.860606
0.582846	12.0515	0.951315	1
0.592593	11.3408	0.838342	0.6
0.582846	6.06547	0.718412	0.8
0.606238	12.0566	0.944222	1
0.580897	5.433	0.71088	0.8
0.569201	5.84714	0.716063	0.8
0.590643	5.84677	0.73675	0.8
0.594542	5.95247	0.693039	0.8
0.582846	6.36786	0.743446	0.8
0.582846	6.60365	0.744972	0.8
0.573099	9.79225	0.830767	0.630303
0.578947	12.0704	0.906719	1
0.57115	12.0708	0.897176	1
0.588694	11.2234	0.823524	0.6
0.582846	6.59428	0.761738	0.8
0.584795	6.53961	0.728323	0.8
0.575049	11.2966	0.851713	0.6
0.580897	11.728	0.989755	1
0.586745	11.2813	0.827911	0.6
0.586745	5.84275	0.730007	0.8
0.573099	6.16798	0.748348	0.8
0.602339	11.356	0.867778	0.6
0.590643	11.3681	0.890741	0.6
0.779727	6.22095	0.74948	0.8
0.777778	12.0642	0.982476	1
0.773879	11.3072	0.872415	0.6
0.791423	11.274	0.836787	0.6
0.766082	5.44119	0.756193	0.8
0.787524	11.3577	0.862685	0.6
0.775828	12.0854	0.971006	1
0.775828	11.3236	0.859003	0.6
0.789474	6.58096	0.74403	0.8
0.777778	11.2844	0.865725	0.6
0.768031	6.56003	0.746344	0.8
0.783626	11.3367	0.852089	0.6
0.762183	12.0724	0.919826	1
0.789474	12.0838	0.926062	1
0.781676	5.44434	0.677271	0.8
0.775828	11.3109	0.832239	0.6
0.775828	6.38604	0.707353	0.8
0.773879	5.4418	0.728577	0.8
0.762183	5.84714	0.693728	0.8
0.783626	5.44245	0.743059	0.8
0.775828	5.44314	0.755511	0.8
0.789474	6.60063	0.7503	0.8
0.746589	6.55847	0.719685	0.8
0.781676	5.85318	0.755079	0.8
0.77193	6.51305	0.718272	0.8
0.783626	12.0783	0.918012	1
0.768031	11.3531	0.866362	0.6
0.789474	5.84714	0.712794	0.8
0.797271	11.2742	0.869787	0.6
0.773879	11.4122	0.95959	0.6
0.789474	12.0751	0.981101	1
0.773879	12.0836	0.94957	1
0.773879	6.66205	0.782642	0.8
0.775828	5.44206	0.72992	0.8
0.775828	11.2988	0.872905	0.6
0.787524	5.84111	0.729164	0.8
0.766082	6.06538	0.731888	0.8
0.769981	10.9173	0.928762	0.812121
0.785575	11.2781	0.87199	0.6
0.795322	12.0872	0.912681	1
0.791423	5.95147	0.682176	0.8
0.777778	5.44928	0.745677	0.8
0.791423	6.57009	0.724514	0.8
0.783626	12.0922	0.892127	1
0.777778	12.076	0.91193	1
0.777778	11.2889	0.865318	0.6
0.787524	6.06585	0.734353	0.8
0.769981	12.0782	0.911562	1
0.77193	11.2518	0.8582	0.6
0.785575	6.08507	0.680769	0.8
0.779727	11.3009	0.862718	0.6
0.797271	11.3292	0.853939	0.6
0.785575	6.56856	0.75089	0.8
0.773879	5.8489	0.715097	0.8
0.768031	5.44461	0.706951	0.8
0.775828	5.44809	0.717202	0.8
0.795322	11.3197	0.823966	0.6
0.793372	11.3666	0.886454	0.6
0.785575	5.84229	0.716465	0.8
0.791423	5.44607	0.710725	0.8
0.787524	5.44367	0.665809	0.8
0.779727	6.50946	0.687474	0.8
0.791423	11.3827	0.868726	0.6
0.791423	12.0756	0.911857	1
0.785575	11.2869	0.896661	0.6
0.785575	12.0661	0.917578	1
0.775828	11.3698	0.885258	0.6
0.773879	6.39644	0.730906	0.8
0.785575	11.3234	0.807041	0.6
0.773879	12.0749	0.907444	1
0.779727	5.84409	0.702056	0.8
0.768031	5.84111	0.700586	0.8
0.764133	5.84278	0.683348	0.8
0.791423	11.2475	0.8724	0.6
0.789474	5.44806	0.735433	0.8
0.79922	5.44315	0.706591	0.8
0.777778	5.4411	0.737962	0.8
0.779727	11.234	0.826166	0.6
0.77193	11.3616	0.875925	0.6
0.789474	12.0886	0.919938	1
0.797271	12.0812	0.911592	1
0.773879	6.59528	0.736112	0.8
0.777778	12.081	0.905507	1
0.777778	12.0805	0.889726	1
0.773879	5.44465	0.675484	0.8
0.769981	6.36449	0.713997	0.8
0.775828	12.0841	0.92323	1
0.785575	12.0715	0.908025	1
0.787524	5.44119	0.721479	0.8
0.777778	5.44452	0.697697	0.8
0.789474	6.70489	0.788602	0.8
0.766082	6.6007	0.747138	0.8
0.808967	6.60942	0.753985	0.8
0.785575	5.43831	0.785606	0.8
0.791423	5.44406	0.698129	0.8
0.79922	6.3588	0.721818	0.8
0.810916	5.44385	0.687999	0.8
0.791423	5.95634	0.730326	0.8
0.787524	6.20432	0.737371	0.8
0.779727	6.37785	0.709363	0.8
0.781676	5.44842	0.737878	0.8
0.781676	5.44455	0.688421	0.8
0.769981	11.3195	0.845764	0.6
0.777778	5.44435	0.713933	0.8
0.764133	5.44981	0.757288	0.8
0.787524	5.44468	0.702899	0.8
0.769981	11.2693	0.811377	0.6
0.779727	12.0665	0.928699	1
0.775828	5.84714	0.734008	0.8
0.775828	11.2783	0.882785	0.6
0.785575	5.44456	0.680204	0.8
0.775828	11.3863	0.889154	0.6
0.783626	11.2495	0.825216	0.6
0.777778	6.50613	0.715159	0.8
0.793372	6.22384	0.68561	0.8
0.785575	5.44601	0.697662	0.8
0.787524	5.84243	0.676043	0.8
0.781676	11.301	0.865086	0.6
0.764133	5.84433	0.691409	0.8
0.789474	11.3473	0.84076	0.6
0.769981	5.84444	0.675879	0.8
0.77193	5.44604	0.737452	0.8
0.775828	5.44294	0.738464	0.8
0.787524	11.3573	0.840618	0.6
0.769981	6.07828	0.678516	0.8
0.768031	11.319	0.833529	0.6
0.793372	12.0803	0.923819	1
0.791423	5.95811	0.740516	0.8
0.760234	12.0904	0.894436	1
0.785575	6.54486	0.714424	0.8
0.777778	12.0785	0.930674	1
0.785575	5.93481	0.748236	0.8
0.789474	5.84124	0.688608	0.8
0.775828	5.94832	0.684527	0.8
0.77193	11.3556	0.838377	0.6
0.777778	6.09198	0.70915	0.8
0.787524	12.075	0.881757	1
0.789474	11.3252	0.810045	0.6
0.775828	11.4194	0.953551	0.6
0.783626	11.3391	0.844825	0.6
0.793372	6.36776	0.729749	0.8
0.760234	6.54599	0.72039	0.8
0.789474	12.0873	0.908427	1
0.783626	6.40512	0.787916	0.8
0.769981	6.02645	0.69582	0.8
0.79922	5.44444	0.714334	0.8
0.789474	5.94859	0.696299	0.8
0.777778	5.44235	0.717224	0.8
0.783626	5.45771	0.677423	0.8
0.783626	11.3523	0.843243	0.6
0.777778	5.44514	0.705508	0.8
0.777778	11.3779	0.909908	0.6
0.777778	5.94311	0.699109	0.8
0.781676	12.0712	0.976559	1
0.773879	11.2689	0.846428	0.6
0.768031	12.0735	0.917978	1
0.793372	5.84813	0.73984	0.8
0.769981	11.3666	0.892445	0.6
0.779727	6.50328	0.715611	0.8
0.777778	5.95127	0.724313	0.8
0.779727	12.0728	0.951955	1
0.785575	5.44768	0.729264	0.8
0.783626	12.0893	0.901964	1
0.779727	12.0847	0.883927	1
0.793372	11.3133	0.843713	0.6
0.766082	12.0733	0.928048	1
0.783626	5.84441	0.723718	0.8
0.781676	12.0882	0.886141	1
0.775828	11.2929	0.807558	0.6
0.769981	12.0826	0.889645	1
0.789474	5.84967	0.743955	0.8
0.775828	11.303	0.838364	0.6
0.781676	5.84714	0.703215	0.8
0.777778	6.0582	0.735713	0.8
0.779727	12.0732	0.923849	1
0.79922	5.44715	0.721628	0.8
0.775828	12.09	0.881696	1
0.779727	5.88851	0.70139	0.8
0.766082	5.44553	0.675417	0.8
0.787524	5.842	0.680536	0.8
0.783626	6.21116	0.684904	0.8
0.775828	5.84399	0.689004	0.8
0.795322	6.54208	0.734008	0.8
0.785575	5.84111	0.712256	0.8
0.777778	6.62323	0.762914	0.8
0.779727	12.0893	0.962255	1
0.773879	12.0899	0.885381	1
0.80117	6.39568	0.745421	0.8
0.793372	11.3272	0.868692	0.6
0.779727	11.2814	0.826973	0.6
0.787524	5.44344	0.695323	0.8
0.773879	12.0834	0.915575	1
0.773879	12.0252	0.937506	1
0.803119	6.0674	0.73803	0.8
0.781676	12.0878	0.954185	1
0.781676	6.07496	0.700353	0.8
0.783626	12.0789	0.903291	1
0.766082	6.37279	0.701722	0.8
0.775828	6.51655	0.718941	0.8
0.77193	11.4315	0.936458	0.6
0.968811	12.0801	0.890819	1
0.982456	6.56857	0.735789	0.8
0.978558	11.2991	0.868963	0.6
0.980507	11.2543	0.841152	0.6
0.97271	6.62877	0.76494	0.8
0.964912	11.3803	0.87573	0.6
0.974659	11.3237	0.828138	0.6
0.97271	6.09004	0.730602	0.8
0.984405	5.43231	0.689813	0.8
0.978558	12.0704	0.892923	1
0.986355	12.0872	0.937374	1
0.97076	6.60875	0.750525	0.8
0.976608	5.44367	0.669011	0.8
0.957115	12.0781	0.927356	1
0.959064	12.0861	0.949282	1
0.980507	11.3363	0.813173	0.6
0.988304	12.0707	0.899972	1
0.955166	6.09139	0.696622	0.8
0.962963	12.0712	0.895611	1
0.980507	12.0809	0.964004	1
0.97271	6.0815	0.670285	0.8
0.97076	6.21866	0.723568	0.8
0.984405	12.0712	0.952543	1
0.953216	12.0853	0.899619	1
0.976608	12.0709	0.892115	1
0.984405	11.2955	0.806988	0.6
0.97271	5.44402	0.691284	0.8
0.990253	11.3451	0.817665	0.6
0.959064	5.84111	0.705495	0.8
0.974659	5.84383	0.682388	0.8
0.937622	5.84026	0.735916	0.8
0.992203	11.2635	0.893945	0.6
0.978558	5.4457	0.684672	0.8
0.982456	11.3199	0.877839	0.6
0.976608	12.0704	0.915523	1
0.968811	5.4465	0.692632	0.8
0.97076	6.15363	0.729987	0.8
0.984405	12.0782	0.910517	1
0.990253	11.3857	0.89059	0.6
0.996101	11.3204	0.890848	0.6
0.97076	12.0751	0.900448	1
0.974659	12.0781	0.910285	1
0.982456	5.4438	0.725734	0.8
0.978558	12.0882	0.883751	1
0.97271	11.3542	0.854956	0.6
0.984405	11.3198	0.88855	0.6
0.984405	5.43983	0.732144	0.8
0.976608	12.0777	0.919642	1
0.97076	5.44625	0.694197	0.8
0.968811	5.44592	0.706601	0.8
0.97271	5.84714	0.728417	0.8
0.966862	5.45199	0.781177	0.8
0.990253	6.47942	0.706644	0.686869
0.976608	12.0904	0.894107	1
0.962963	6.60796	0.749505	0.8
0.97076	5.44583	0.692205	0.8
0.966862	6.54265	0.71838	0.8
0.990253	11.2606	0.813519	0.6
0.964912	11.3237	0.803921	0.6
0.968811	6.54484	0.722387	0.8
0.976608	11.3394	0.85425	0.6
0.97076	11.3864	0.903618	0.6
0.962963	6.56834	0.731263	0.8
0.978558	5.84141	0.721093	0.8
0.957115	12.0837	0.958358	1
0.988304	11.3182	0.856525	0.6
0.959064	5.44192	0.754458	0.8
0.982456	11.3732	0.88651	0.6
0.968811	6.05613	0.756153	0.8
0.97271	12.0836	0.905879	1
0.984405	5.44525	0.70036	0.8
0.97271	5.45406	0.779693	0.8
0.984405	12.0814	0.946362	1
0.976608	12.0913	0.887046	1
0.959064	5.94832	0.70511	0.8
0.976608	11.3251	0.826925	0.6
0.984405	11.3386	0.82549	0.6
0.966862	11.3553	0.849095	0.6
0.961014	5.44638	0.693788	0.8
0.978558	6.37065	0.721213	0.8
1	5.84957	0.742053	0.8
0.984405	11.3048	0.833601	0.6
0.964912	12.0831	0.891681	1
0.976608	6.61545	0.748539	0.8
0.97076	5.84111	0.698216	0.8
0.962963	12.0916	0.895021	1
0.988304	11.3341	0.867477	0.6
0.982456	5.84714	0.708331	0.8
0.964912	12.0745	0.912444	1
0.966862	6.64407	0.775564	0.8
0.968811	5.44681	0.729876	0.8
0.961014	12.0774	0.907807	1
0.994152	6.01608	0.728831	0.8
0.961014	11.3565	0.870304	0.6
0.966862	12.0682	0.919461	1
0.968811	11.3642	0.861563	0.6
0.984405	5.92747	0.743206	0.8
0.964912	12.0854	0.90476	1
0.984405	12.0839	0.907573	1
0.959064	5.44188	0.735605	0.8
0.951267	5.84216	0.720032	0.8
0.986355	6.27548	0.767082	0.8
0.978558	11.3152	0.830146	0.6
0.97076	12.082	0.950601	1
0.97271	5.84726	0.710743	0.8
0.982456	12.0602	0.908016	1
0.949318	11.2564	0.869409	0.6
0.97076	5.44349	0.691505	0.8
0.990253	6.54324	0.715367	0.8
0.962963	11.3579	0.856539	0.6
0.978558	12.0791	0.931409	1
0.959064	11.2377	0.815762	0.6
0.984405	6.60902	0.765118	0.8
0.976608	11.3472	0.822504	0.6
0.980507	11.2793	0.880044	0.6
0.978558	12.0834	0.902174	1
0.966862	5.84714	0.687682	0.8
0.984405	12.0843	0.97749	1
0.97271	6.61471	0.759573	0.8
0.97076	11.3216	0.858038	0.6
0.980507	11.3087	0.870336	0.6
0.982456	12.0852	0.888621	1
0.976608	11.3409	0.842242	0.6
0.994152	12.085	0.941311	1
0.962963	12.0779	0.90873	1
0.976608	11.4008	0.916038	0.6
0.980507	12.0905	0.908434	1
0.976608	11.3694	0.88405	0.6
0.992203	11.4138	0.949348	0.6
0.978558	6.5693	0.716069	0.8
0.966862	12.0684	0.914606	1
0.97271	12.0803	0.913593	1
1	6.36055	0.724298	0.8
0.976608	11.3741	0.871738	0.6
0.980507	11.4075	0.928033	0.6
0.984405	6.39202	0.766346	0.8
0.980507	11.3615	0.854725	0.6
0.966862	5.8449	0.725966	0.8
0.992203	5.43897	0.782314	0.8
0.968811	5.45892	0.737761	0.8
0.961014	6.55871	0.746734	0.8
0.978558	5.94845	0.696293	0.8
0.97076	6.36591	0.696062	0.8
0.986355	5.94845	0.695165	0.8
0.980507	5.44457	0.717372	0.8
0.988304	12.0832	0.900807	1
0.974659	12.0859	0.906691	1
0.984405	5.83502	0.780142	0.8
0.978558	12.0887	0.96661	1
0.976608	12.0868	0.925661	1
0.978558	12.0861	0.903854	1
0.982456	5.44493	0.700317	0.8
0.976608	6.59364	0.731017	0.8
0.959064	12.0819	0.89985	1
0.976608	12.081	0.900012	1
0.961014	11.3748	0.884241	0.6
0.97076	12.0691	0.994296	1
0.968811	12.0739	0.975733	1
0.984405	6.20752	0.702433	0.8
0.982456	5.84741	0.743695	0.8
0.974659	11.2997	0.814507	0.6
0.97076	12.0744	0.937199	1
0.984405	6.36345	0.723474	0.8
0.964912	6.36558	0.714928	0.8
0.951267	12.0566	0.951286	1
0.964912	12.0782	0.927027	1
0.976608	11.3034	0.851484	0.6
0.964912	11.2815	0.830636	0.6
0.968811	5.84298	0.73127	0.8
0.97271	12.0788	0.949914	1
0.980507	11.423	0.953561	0.6
0.974659	6.65133	0.770754	0.8
0.982456	11.4085	0.933731	0.6
0.976608	11.3342	0.845065	0.6
0.978558	6.06342	0.738984	0.8
0.968811	5.84799	0.720315	0.8
0.97076	5.44221	0.724151	0.8
0.961014	5.93923	0.713991	0.8
0.97271	6.35738	0.729618	0.8
0.97076	11.2419	0.850241	0.6
0.990253	5.94278	0.727139	0.8
0.974659	5.84308	0.729504	0.8
0.968811	5.44296	0.74662	0.8
0.97076	6.24099	0.710926	0.8
0.959064	5.84756	0.710401	0.8
0.966862	5.84247	0.676687	0.8
0.988304	5.44387	0.707278	0.8
0.97271	6.54255	0.736996	0.8
0.976608	12.0658	0.926792	1
0.974659	6.56798	0.732051	0.8
0.97271	12.061	0.937046	1
0.97076	5.84415	0.68265	0.8
0.974659	6.55763	0.73359	0.8
0.982456	5.94605	0.725882	0.8
0.968811	5.44509	0.707452	0.8
0.974659	6.25314	0.734844	0.8
0.97271	5.44439	0.71572	0.8
0.992203	11.2618	0.844873	0.6
0.97076	6.06952	0.702292	0.8
0.978558	6.62049	0.768377	0.8
