## Supplementary material for "CALISTA: Clustering and Lineage Inference in Single-Cell Transcriptional Analysis": Supplementary File S3.xlsx

### Sheet: Sheet1
PS genes	M genes	En genes
DKK1	BMP4	GATA4
EOMES	HAND1	HNFA4
EVX1	KDR	KIT
FGF12	MYL4	SOX17
FGF8	TGFB2
FZD1	TNNT2
GATA4	WNT4
GATA6
GSC
LEFTY1
MESP1
MESP2
MIXL1
NUMB
T
