## Supplementary material for "CALISTA: Clustering and Lineage Inference in Single-Cell Transcriptional Analysis": Supplementary File S4.xlsx

### Sheet: Cluster assignments
In silico data												CALISTA clustering
Dataset 1		Dataset 2		Dataset 3		Dataset 4		Dataset 5				Dataset 1	Dataset 2	Dataset 3	Dataset 4	Dataset 5
True Labels	CALISTA clusters	True Labels	CALISTA clusters	True Labels	CALISTA clusters	True Labels	CALISTA clusters	True Labels	CALISTA clusters		ARI	0.995985	1	1	1	1
1	4	1	1	1	4	1	4	1	2
1	4	1	1	1	4	1	4	1	2
1	4	1	1	1	4	1	4	1	2
1	4	1	1	1	4	1	4	1	2
1	4	1	1	1	4	1	4	1	2
1	4	1	1	1	4	1	4	1	2
1	4	1	1	1	4	1	4	1	2
1	4	1	1	1	4	1	4	1	2
1	4	1	1	1	4	1	4	1	2
1	4	1	1	1	4	1	4	1	2
1	4	1	1	1	4	1	4	1	2
1	4	1	1	1	4	1	4	1	2
1	4	1	1	1	4	1	4	1	2
1	4	1	1	1	4	1	4	1	2
1	4	1	1	1	4	1	4	1	2
1	4	1	1	1	4	1	4	1	2
1	4	1	1	1	4	1	4	1	2
1	4	1	1	1	4	1	4	1	2
1	4	1	1	1	4	1	4	1	2
1	4	1	1	1	4	1	4	1	2
1	4	1	1	1	4	1	4	1	2
1	4	1	1	1	4	1	4	1	2
1	4	1	1	1	4	1	4	1	2
1	4	1	1	1	4	1	4	1	2
1	4	1	1	1	4	1	4	1	2
1	4	1	1	1	4	1	4	1	2
1	4	1	1	1	4	1	4	1	2
1	4	1	1	1	4	1	4	1	2
1	4	1	1	1	4	1	4	1	2
1	4	1	1	1	4	1	4	1	2
1	4	1	1	1	4	1	4	1	2
1	4	1	1	1	4	1	4	1	2
1	4	1	1	1	4	1	4	1	2
1	4	1	1	1	4	1	4	1	2
1	4	1	1	1	4	1	4	1	2
1	4	1	1	1	4	1	4	1	2
1	4	1	1	1	4	1	4	1	2
1	4	1	1	1	4	1	4	1	2
1	4	1	1	1	4	1	4	1	2
1	4	1	1	1	4	1	4	1	2
1	4	1	1	1	4	1	4	1	2
1	4	1	1	1	4	1	4	1	2
1	4	1	1	1	4	1	4	1	2
1	4	1	1	1	4	1	4	1	2
1	4	1	1	1	4	1	4	1	2
1	4	1	1	1	4	1	4	1	2
1	4	1	1	1	4	1	4	1	2
1	4	1	1	1	4	1	4	1	2
1	4	1	1	1	4	1	4	1	2
1	4	1	1	1	4	1	4	1	2
1	4	1	1	1	4	1	4	1	2
1	4	1	1	1	4	1	4	1	2
1	4	1	1	1	4	1	4	1	2
1	4	1	1	1	4	1	4	1	2
1	4	1	1	1	4	1	4	1	2
1	4	1	1	1	4	1	4	1	2
1	4	1	1	1	4	1	4	1	2
1	4	1	1	1	4	1	4	1	2
1	4	1	1	1	4	1	4	1	2
1	4	1	1	1	4	1	4	1	2
1	4	1	1	1	4	1	4	1	2
1	4	1	1	1	4	1	4	1	2
1	4	1	1	1	4	1	4	1	2
1	4	1	1	1	4	1	4	1	2
1	4	1	1	1	4	1	4	1	2
1	4	1	1	1	4	1	4	1	2
1	4	1	1	1	4	1	4	1	2
1	4	1	1	1	4	1	4	1	2
1	4	1	1	1	4	1	4	1	2
1	4	1	1	1	4	1	4	1	2
1	4	1	1	1	4	1	4	1	2
1	4	1	1	1	4	1	4	1	2
1	4	1	1	1	4	1	4	1	2
1	4	1	1	1	4	1	4	1	2
1	4	1	1	1	4	1	4	1	2
1	4	1	1	1	4	1	4	1	2
1	4	1	1	1	4	1	4	1	2
1	4	1	1	1	4	1	4	1	2
1	4	1	1	1	4	1	4	1	2
1	4	1	1	1	4	1	4	1	2
1	4	1	1	1	4	1	4	1	2
1	4	1	1	1	4	1	4	1	2
1	4	1	1	1	4	1	4	1	2
1	4	1	1	1	4	1	4	1	2
1	4	1	1	1	4	1	4	1	2
1	4	1	1	1	4	1	4	1	2
1	4	1	1	1	4	1	4	1	2
1	4	1	1	1	4	1	4	1	2
1	4	1	1	1	4	1	4	1	2
1	4	1	1	1	4	1	4	1	2
1	4	1	1	1	4	1	4	1	2
1	4	1	1	1	4	1	4	1	2
1	4	1	1	1	4	1	4	1	2
1	4	1	1	1	4	1	4	1	2
1	4	1	1	1	4	1	4	1	2
1	4	1	1	1	4	1	4	1	2
1	4	1	1	1	4	1	4	1	2
1	4	1	1	1	4	1	4	1	2
1	4	1	1	1	4	1	4	1	2
1	4	1	1	1	4	1	4	1	2
2	3	2	3	2	1	2	2	2	4
2	3	2	3	2	1	2	2	2	4
2	3	2	3	2	1	2	2	2	4
2	3	2	3	2	1	2	2	2	4
2	3	2	3	2	1	2	2	2	4
2	3	2	3	2	1	2	2	2	4
2	3	2	3	2	1	2	2	2	4
2	3	2	3	2	1	2	2	2	4
2	3	2	3	2	1	2	2	2	4
2	3	2	3	2	1	2	2	2	4
2	3	2	3	2	1	2	2	2	4
2	3	2	3	2	1	2	2	2	4
2	3	2	3	2	1	2	2	2	4
2	3	2	3	2	1	2	2	2	4
2	3	2	3	2	1	2	2	2	4
2	3	2	3	2	1	2	2	2	4
2	3	2	3	2	1	2	2	2	4
2	3	2	3	2	1	2	2	2	4
2	3	2	3	2	1	2	2	2	4
2	3	2	3	2	1	2	2	2	4
2	3	2	3	2	1	2	2	2	4
2	3	2	3	2	1	2	2	2	4
2	3	2	3	2	1	2	2	2	4
2	3	2	3	2	1	2	2	2	4
2	3	2	3	2	1	2	2	2	4
2	3	2	3	2	1	2	2	2	4
2	3	2	3	2	1	2	2	2	4
2	3	2	3	2	1	2	2	2	4
2	3	2	3	2	1	2	2	2	4
2	3	2	3	2	1	2	2	2	4
2	3	2	3	2	1	2	2	2	4
2	3	2	3	2	1	2	2	2	4
2	3	2	3	2	1	2	2	2	4
2	3	2	3	2	1	2	2	2	4
2	3	2	3	2	1	2	2	2	4
2	3	2	3	2	1	2	2	2	4
2	3	2	3	2	1	2	2	2	4
2	3	2	3	2	1	2	2	2	4
2	3	2	3	2	1	2	2	2	4
2	3	2	3	2	1	2	2	2	4
2	3	2	3	2	1	2	2	2	4
2	3	2	3	2	1	2	2	2	4
2	3	2	3	2	1	2	2	2	4
2	3	2	3	2	1	2	2	2	4
2	3	2	3	2	1	2	2	2	4
2	3	2	3	2	1	2	2	2	4
2	3	2	3	2	1	2	2	2	4
2	3	2	3	2	1	2	2	2	4
2	3	2	3	2	1	2	2	2	4
2	3	2	3	2	1	2	2	2	4
2	3	2	3	2	1	2	2	2	4
2	3	2	3	2	1	2	2	2	4
2	3	2	3	2	1	2	2	2	4
2	3	2	3	2	1	2	2	2	4
2	3	2	3	2	1	2	2	2	4
2	3	2	3	2	1	2	2	2	4
2	3	2	3	2	1	2	2	2	4
2	3	2	3	2	1	2	2	2	4
2	3	2	3	2	1	2	2	2	4
2	3	2	3	2	1	2	2	2	4
2	3	2	3	2	1	2	2	2	4
2	3	2	3	2	1	2	2	2	4
2	3	2	3	2	1	2	2	2	4
2	3	2	3	2	1	2	2	2	4
2	3	2	3	2	1	2	2	2	4
2	3	2	3	2	1	2	2	2	4
2	3	2	3	2	1	2	2	2	4
2	3	2	3	2	1	2	2	2	4
2	3	2	3	2	1	2	2	2	4
2	3	2	3	2	1	2	2	2	4
2	3	2	3	2	1	2	2	2	4
2	3	2	3	2	1	2	2	2	4
2	3	2	3	2	1	2	2	2	4
2	3	2	3	2	1	2	2	2	4
2	3	2	3	2	1	2	2	2	4
2	3	2	3	2	1	2	2	2	4
2	3	2	3	2	1	2	2	2	4
2	3	2	3	2	1	2	2	2	4
2	3	2	3	2	1	2	2	2	4
2	3	2	3	2	1	2	2	2	4
2	3	2	3	2	1	2	2	2	4
2	3	2	3	2	1	2	2	2	4
2	3	2	3	2	1	2	2	2	4
2	3	2	3	2	1	2	2	2	4
2	3	2	3	2	1	2	2	2	4
2	3	2	3	2	1	2	2	2	4
2	3	2	3	2	1	2	2	2	4
2	3	2	3	2	1	2	2	2	4
2	3	2	3	2	1	2	2	2	4
2	3	2	3	2	1	2	2	2	4
2	3	2	3	2	1	2	2	2	4
2	3	2	3	2	1	2	2	2	4
2	3	2	3	2	1	2	2	2	4
2	3	2	3	2	1	2	2	2	4
2	3	2	3	2	1	2	2	2	4
2	3	2	3	2	1	2	2	2	4
2	3	2	3	2	1	2	2	2	4
2	3	2	3	2	1	2	2	2	4
2	3	2	3	2	1	2	2	2	4
2	3	2	3	2	1	2	2	2	4
3	1	3	2	3	5	3	1	3	5
3	1	3	2	3	5	3	1	3	5
3	1	3	2	3	5	3	1	3	5
3	1	3	2	3	5	3	1	3	5
3	1	3	2	3	5	3	1	3	5
3	1	3	2	3	5	3	1	3	5
3	1	3	2	3	5	3	1	3	5
3	1	3	2	3	5	3	1	3	5
3	1	3	2	3	5	3	1	3	5
3	1	3	2	3	5	3	1	3	5
3	1	3	2	3	5	3	1	3	5
3	1	3	2	3	5	3	1	3	5
3	1	3	2	3	5	3	1	3	5
3	1	3	2	3	5	3	1	3	5
3	1	3	2	3	5	3	1	3	5
3	1	3	2	3	5	3	1	3	5
3	1	3	2	3	5	3	1	3	5
3	1	3	2	3	5	3	1	3	5
3	1	3	2	3	5	3	1	3	5
3	1	3	2	3	5	3	1	3	5
3	1	3	2	3	5	3	1	3	5
3	1	3	2	3	5	3	1	3	5
3	1	3	2	3	5	3	1	3	5
3	1	3	2	3	5	3	1	3	5
3	1	3	2	3	5	3	1	3	5
3	1	3	2	3	5	3	1	3	5
3	1	3	2	3	5	3	1	3	5
3	1	3	2	3	5	3	1	3	5
3	1	3	2	3	5	3	1	3	5
3	1	3	2	3	5	3	1	3	5
3	1	3	2	3	5	3	1	3	5
3	1	3	2	3	5	3	1	3	5
3	1	3	2	3	5	3	1	3	5
3	1	3	2	3	5	3	1	3	5
3	1	3	2	3	5	3	1	3	5
3	1	3	2	3	5	3	1	3	5
3	1	3	2	3	5	3	1	3	5
3	1	3	2	3	5	3	1	3	5
3	1	3	2	3	5	3	1	3	5
3	1	3	2	3	5	3	1	3	5
3	1	3	2	3	5	3	1	3	5
3	1	3	2	3	5	3	1	3	5
3	1	3	2	3	5	3	1	3	5
3	1	3	2	3	5	3	1	3	5
3	1	3	2	3	5	3	1	3	5
3	1	3	2	3	5	3	1	3	5
3	1	3	2	3	5	3	1	3	5
3	1	3	2	3	5	3	1	3	5
3	1	3	2	3	5	3	1	3	5
3	1	3	2	3	5	3	1	3	5
3	1	3	2	3	5	3	1	3	5
3	1	3	2	3	5	3	1	3	5
3	1	3	2	3	5	3	1	3	5
3	1	3	2	3	5	3	1	3	5
3	1	3	2	3	5	3	1	3	5
3	1	3	2	3	5	3	1	3	5
3	1	3	2	3	5	3	1	3	5
3	1	3	2	3	5	3	1	3	5
3	1	3	2	3	5	3	1	3	5
3	1	3	2	3	5	3	1	3	5
3	1	3	2	3	5	3	1	3	5
3	1	3	2	3	5	3	1	3	5
3	1	3	2	3	5	3	1	3	5
3	1	3	2	3	5	3	1	3	5
3	1	3	2	3	5	3	1	3	5
3	1	3	2	3	5	3	1	3	5
3	1	3	2	3	5	3	1	3	5
3	1	3	2	3	5	3	1	3	5
3	1	3	2	3	5	3	1	3	5
3	1	3	2	3	5	3	1	3	5
3	1	3	2	3	5	3	1	3	5
3	1	3	2	3	5	3	1	3	5
3	1	3	2	3	5	3	1	3	5
3	1	3	2	3	5	3	1	3	5
3	1	3	2	3	5	3	1	3	5
3	1	3	2	3	5	3	1	3	5
3	1	3	2	3	5	3	1	3	5
3	1	3	2	3	5	3	1	3	5
3	1	3	2	3	5	3	1	3	5
3	1	3	2	3	5	3	1	3	5
3	1	3	2	3	5	3	1	3	5
3	1	3	2	3	5	3	1	3	5
3	1	3	2	3	5	3	1	3	5
3	1	3	2	3	5	3	1	3	5
3	1	3	2	3	5	3	1	3	5
3	1	3	2	3	5	3	1	3	5
3	1	3	2	3	5	3	1	3	5
3	1	3	2	3	5	3	1	3	5
3	1	3	2	3	5	3	1	3	5
3	1	3	2	3	5	3	1	3	5
3	1	3	2	3	5	3	1	3	5
3	1	3	2	3	5	3	1	3	5
3	1	3	2	3	5	3	1	3	5
3	1	3	2	3	5	3	1	3	5
3	1	3	2	3	5	3	1	3	5
3	1	3	2	3	5	3	1	3	5
3	1	3	2	3	5	3	1	3	5
3	1	3	2	3	5	3	1	3	5
3	1	3	2	3	5	3	1	3	5
3	1	3	2	3	5	3	1	3	5
4	2	4	5	4	2	4	3	4	1
4	2	4	5	4	2	4	3	4	1
4	2	4	5	4	2	4	3	4	1
4	2	4	5	4	2	4	3	4	1
4	2	4	5	4	2	4	3	4	1
4	2	4	5	4	2	4	3	4	1
4	2	4	5	4	2	4	3	4	1
4	2	4	5	4	2	4	3	4	1
4	2	4	5	4	2	4	3	4	1
4	2	4	5	4	2	4	3	4	1
4	2	4	5	4	2	4	3	4	1
4	2	4	5	4	2	4	3	4	1
4	2	4	5	4	2	4	3	4	1
4	2	4	5	4	2	4	3	4	1
4	2	4	5	4	2	4	3	4	1
4	2	4	5	4	2	4	3	4	1
4	2	4	5	4	2	4	3	4	1
4	2	4	5	4	2	4	3	4	1
4	2	4	5	4	2	4	3	4	1
4	2	4	5	4	2	4	3	4	1
4	2	4	5	4	2	4	3	4	1
4	2	4	5	4	2	4	3	4	1
4	2	4	5	4	2	4	3	4	1
4	2	4	5	4	2	4	3	4	1
4	2	4	5	4	2	4	3	4	1
4	2	4	5	4	2	4	3	4	1
4	2	4	5	4	2	4	3	4	1
4	2	4	5	4	2	4	3	4	1
4	2	4	5	4	2	4	3	4	1
4	2	4	5	4	2	4	3	4	1
4	2	4	5	4	2	4	3	4	1
4	2	4	5	4	2	4	3	4	1
4	2	4	5	4	2	4	3	4	1
4	2	4	5	4	2	4	3	4	1
4	2	4	5	4	2	4	3	4	1
4	2	4	5	4	2	4	3	4	1
4	2	4	5	4	2	4	3	4	1
4	2	4	5	4	2	4	3	4	1
4	2	4	5	4	2	4	3	4	1
4	2	4	5	4	2	4	3	4	1
4	2	4	5	4	2	4	3	4	1
4	2	4	5	4	2	4	3	4	1
4	2	4	5	4	2	4	3	4	1
4	2	4	5	4	2	4	3	4	1
4	2	4	5	4	2	4	3	4	1
4	2	4	5	4	2	4	3	4	1
4	2	4	5	4	2	4	3	4	1
4	2	4	5	4	2	4	3	4	1
4	2	4	5	4	2	4	3	4	1
4	2	4	5	4	2	4	3	4	1
4	2	4	5	4	2	4	3	4	1
4	2	4	5	4	2	4	3	4	1
4	2	4	5	4	2	4	3	4	1
4	2	4	5	4	2	4	3	4	1
4	2	4	5	4	2	4	3	4	1
4	2	4	5	4	2	4	3	4	1
4	2	4	5	4	2	4	3	4	1
4	2	4	5	4	2	4	3	4	1
4	2	4	5	4	2	4	3	4	1
4	2	4	5	4	2	4	3	4	1
4	2	4	5	4	2	4	3	4	1
4	2	4	5	4	2	4	3	4	1
4	2	4	5	4	2	4	3	4	1
4	2	4	5	4	2	4	3	4	1
4	2	4	5	4	2	4	3	4	1
4	2	4	5	4	2	4	3	4	1
4	2	4	5	4	2	4	3	4	1
4	2	4	5	4	2	4	3	4	1
4	2	4	5	4	2	4	3	4	1
4	2	4	5	4	2	4	3	4	1
4	2	4	5	4	2	4	3	4	1
4	2	4	5	4	2	4	3	4	1
4	2	4	5	4	2	4	3	4	1
4	2	4	5	4	2	4	3	4	1
4	2	4	5	4	2	4	3	4	1
4	2	4	5	4	2	4	3	4	1
4	2	4	5	4	2	4	3	4	1
4	2	4	5	4	2	4	3	4	1
4	2	4	5	4	2	4	3	4	1
4	2	4	5	4	2	4	3	4	1
4	2	4	5	4	2	4	3	4	1
4	2	4	5	4	2	4	3	4	1
4	2	4	5	4	2	4	3	4	1
4	2	4	5	4	2	4	3	4	1
4	2	4	5	4	2	4	3	4	1
4	2	4	5	4	2	4	3	4	1
4	2	4	5	4	2	4	3	4	1
4	2	4	5	4	2	4	3	4	1
4	2	4	5	4	2	4	3	4	1
4	2	4	5	4	2	4	3	4	1
4	2	4	5	4	2	4	3	4	1
4	2	4	5	4	2	4	3	4	1
4	2	4	5	4	2	4	3	4	1
4	2	4	5	4	2	4	3	4	1
4	2	4	5	4	2	4	3	4	1
4	2	4	5	4	2	4	3	4	1
4	2	4	5	4	2	4	3	4	1
4	2	4	5	4	2	4	3	4	1
4	2	4	5	4	2	4	3	4	1
4	2	4	5	4	2	4	3	4	1
5	5	5	4	5	3	5	5	5	3
5	5	5	4	5	3	5	5	5	3
5	5	5	4	5	3	5	5	5	3
5	5	5	4	5	3	5	5	5	3
5	5	5	4	5	3	5	5	5	3
5	5	5	4	5	3	5	5	5	3
5	5	5	4	5	3	5	5	5	3
5	5	5	4	5	3	5	5	5	3
5	5	5	4	5	3	5	5	5	3
5	5	5	4	5	3	5	5	5	3
5	5	5	4	5	3	5	5	5	3
5	5	5	4	5	3	5	5	5	3
5	5	5	4	5	3	5	5	5	3
5	5	5	4	5	3	5	5	5	3
5	5	5	4	5	3	5	5	5	3
5	5	5	4	5	3	5	5	5	3
5	5	5	4	5	3	5	5	5	3
5	5	5	4	5	3	5	5	5	3
5	5	5	4	5	3	5	5	5	3
5	5	5	4	5	3	5	5	5	3
5	5	5	4	5	3	5	5	5	3
5	5	5	4	5	3	5	5	5	3
5	5	5	4	5	3	5	5	5	3
5	5	5	4	5	3	5	5	5	3
5	5	5	4	5	3	5	5	5	3
5	5	5	4	5	3	5	5	5	3
5	5	5	4	5	3	5	5	5	3
5	5	5	4	5	3	5	5	5	3
5	5	5	4	5	3	5	5	5	3
5	5	5	4	5	3	5	5	5	3
5	5	5	4	5	3	5	5	5	3
5	5	5	4	5	3	5	5	5	3
5	5	5	4	5	3	5	5	5	3
5	5	5	4	5	3	5	5	5	3
5	5	5	4	5	3	5	5	5	3
5	5	5	4	5	3	5	5	5	3
5	5	5	4	5	3	5	5	5	3
5	5	5	4	5	3	5	5	5	3
5	5	5	4	5	3	5	5	5	3
5	5	5	4	5	3	5	5	5	3
5	5	5	4	5	3	5	5	5	3
5	5	5	4	5	3	5	5	5	3
5	5	5	4	5	3	5	5	5	3
5	5	5	4	5	3	5	5	5	3
5	5	5	4	5	3	5	5	5	3
5	5	5	4	5	3	5	5	5	3
5	5	5	4	5	3	5	5	5	3
5	5	5	4	5	3	5	5	5	3
5	5	5	4	5	3	5	5	5	3
5	5	5	4	5	3	5	5	5	3
5	5	5	4	5	3	5	5	5	3
5	5	5	4	5	3	5	5	5	3
5	5	5	4	5	3	5	5	5	3
5	5	5	4	5	3	5	5	5	3
5	5	5	4	5	3	5	5	5	3
5	5	5	4	5	3	5	5	5	3
5	5	5	4	5	3	5	5	5	3
5	5	5	4	5	3	5	5	5	3
5	5	5	4	5	3	5	5	5	3
5	5	5	4	5	3	5	5	5	3
5	5	5	4	5	3	5	5	5	3
5	5	5	4	5	3	5	5	5	3
5	5	5	4	5	3	5	5	5	3
5	5	5	4	5	3	5	5	5	3
5	5	5	4	5	3	5	5	5	3
5	5	5	4	5	3	5	5	5	3
5	5	5	4	5	3	5	5	5	3
5	5	5	4	5	3	5	5	5	3
5	5	5	4	5	3	5	5	5	3
5	5	5	4	5	3	5	5	5	3
5	5	5	4	5	3	5	5	5	3
5	5	5	4	5	3	5	5	5	3
5	5	5	4	5	3	5	5	5	3
5	5	5	4	5	3	5	5	5	3
5	5	5	4	5	3	5	5	5	3
5	5	5	4	5	3	5	5	5	3
5	5	5	4	5	3	5	5	5	3
5	5	5	4	5	3	5	5	5	3
5	5	5	4	5	3	5	5	5	3
5	5	5	4	5	3	5	5	5	3
5	5	5	4	5	3	5	5	5	3
5	5	5	4	5	3	5	5	5	3
5	5	5	4	5	3	5	5	5	3
5	5	5	4	5	3	5	5	5	3
5	5	5	4	5	3	5	5	5	3
5	5	5	4	5	3	5	5	5	3
5	5	5	4	5	3	5	5	5	3
5	5	5	4	5	3	5	5	5	3
5	5	5	4	5	3	5	5	5	3
5	5	5	4	5	3	5	5	5	3
5	5	5	4	5	3	5	5	5	3
5	5	5	4	5	3	5	5	5	3
5	5	5	4	5	3	5	5	5	3
5	5	5	4	5	3	5	5	5	3
5	5	5	4	5	3	5	5	5	3
5	5	5	4	5	3	5	5	5	3
5	5	5	4	5	3	5	5	5	3
5	5	5	4	5	3	5	5	5	3
5	5	5	4	5	3	5	5	5	3
5	5	5	4	5	3	5	5	5	3

### Sheet: Dataset 1
Gene 1	Gene 2	Gene 3	Gene 4	Gene 5	Gene 6	Gene 7	Gene 8	Gene 9	Gene 10	Gene 11	Gene 12	Gene 13	Gene 14	Gene 15	Gene 16	Gene 17	Gene 18	Gene 19	Gene 20	Gene 21	Gene 22	Gene 23	Gene 24	Gene 25	Gene 26	Gene 27	Gene 28	Gene 29	Gene 30	Gene 31	Gene 32	Gene 33	Gene 34	Gene 35	Gene 36	Gene 37	Gene 38	Gene 39	Gene 40	Gene 41	Gene 42	Gene 43	Gene 44	Gene 45	Gene 46	Gene 47	Gene 48	Gene 49	Gene 50
19	65	470	2	388	280	48	872	652	227	678	56	362	394	8	229	853	177	65	202	61	100	531	391	1357	96	135	597	130	17	221	456	86	192	559	61	760	354	359	440	241	654	66	1159	42	264	245	155	285	238
15	159	191	1	182	712	21	948	132	400	708	65	191	401	4	184	977	86	40	106	90	105	345	539	1156	66	102	372	249	16	194	492	42	661	275	40	289	401	223	431	250	861	10	1006	53	338	342	185	240	186
19	123	387	25	429	46	0	820	586	156	719	74	348	256	4	369	908	242	29	94	430	96	263	561	1117	121	157	348	261	19	292	640	35	123	590	258	733	252	362	473	144	907	72	799	55	230	157	39	431	182
12	80	364	66	289	684	26	554	937	337	740	60	266	444	6	461	686	214	25	117	117	85	150	220	679	106	147	485	155	26	230	182	89	497	470	14	328	399	259	197	282	525	49	1093	66	149	234	244	241	293
8	119	290	16	551	770	0	717	196	193	685	69	320	333	2	152	830	113	17	203	65	166	287	483	1575	81	97	324	134	17	257	320	96	348	537	75	518	394	444	401	47	1022	106	1209	55	214	161	206	315	116
31	183	389	0	264	1129	64	738	399	380	688	84	458	310	6	202	875	207	18	140	295	91	251	285	1453	131	282	506	151	20	193	500	37	168	524	7	660	251	374	567	140	687	21	1152	61	251	359	205	143	146
31	68	315	15	296	871	8	904	712	210	610	89	455	379	9	522	850	165	52	205	433	117	381	582	1342	77	193	482	226	21	198	224	58	232	531	35	574	619	565	306	155	682	104	1150	52	225	253	265	154	237
19	46	366	0	610	343	2	411	349	200	742	38	446	464	7	118	773	136	9	89	126	147	360	649	1402	73	185	564	287	15	143	345	48	493	551	61	474	645	401	154	142	565	67	1147	52	241	176	318	382	179
40	194	369	12	345	319	2	685	539	313	559	62	309	476	15	159	760	228	14	198	164	254	313	455	1473	88	185	293	358	20	277	282	57	748	535	11	665	632	488	560	213	639	36	1139	58	363	196	234	281	345
30	199	317	54	314	395	2	923	600	292	650	31	257	341	33	361	996	198	2	241	223	300	286	413	1408	69	243	422	271	15	134	357	69	461	437	73	426	431	358	247	127	928	20	1090	44	143	114	374	260	220
20	213	371	0	380	545	3	887	302	423	766	25	232	392	8	443	904	267	55	187	157	72	400	633	1521	65	129	449	308	21	214	237	43	193	489	50	589	427	509	539	184	811	118	899	58	323	189	153	166	185
23	167	476	4	338	564	48	468	375	319	651	71	378	366	14	137	859	35	53	169	88	130	307	732	985	107	317	313	199	25	250	376	56	598	523	150	515	410	342	401	197	557	50	981	60	383	222	300	215	408
17	132	459	23	399	569	4	814	876	228	634	89	460	336	0	356	698	239	22	110	93	223	331	648	900	104	203	499	156	13	157	368	24	319	559	117	654	323	457	328	98	630	28	1090	42	392	207	141	204	234
16	235	329	23	217	645	45	1107	432	412	880	84	254	361	5	330	369	129	33	121	145	174	396	476	1170	34	81	609	269	20	409	327	80	100	385	74	549	411	467	355	131	789	26	1195	36	169	259	88	192	156
18	85	361	1	248	191	1	709	588	441	1030	52	292	180	8	356	704	135	22	95	51	134	361	248	1449	44	199	405	308	18	160	483	48	477	521	175	499	404	360	467	141	493	36	1141	25	288	273	140	150	188
20	165	571	34	261	404	0	466	599	321	714	52	475	344	4	337	768	116	1	70	163	186	53	380	1018	92	114	415	81	22	329	452	86	177	420	89	516	480	502	478	48	968	49	1121	59	263	199	278	295	294
17	168	281	29	300	938	7	593	749	285	758	125	394	265	7	536	628	129	40	138	188	147	181	460	1327	102	99	300	118	18	291	230	35	171	458	70	802	322	464	487	213	435	87	1103	58	244	142	247	139	192
6	51	470	1	490	439	39	525	223	211	735	42	369	266	7	310	806	126	24	124	77	53	258	413	1504	106	162	470	200	15	352	262	101	437	418	56	376	403	457	520	95	907	26	828	47	156	112	305	254	248
10	52	277	10	298	284	14	955	585	134	486	31	426	263	10	427	931	235	9	146	33	91	270	460	1057	91	145	310	101	15	474	431	93	411	564	103	543	499	612	571	157	503	36	1058	65	120	294	189	265	128
20	184	333	26	365	212	102	939	721	214	572	78	545	345	5	236	844	78	26	163	112	59	492	415	1376	131	141	419	170	20	166	397	43	902	466	22	239	377	573	174	162	701	47	1195	35	334	360	242	184	133
31	241	642	12	185	708	94	572	625	214	595	120	410	225	5	119	679	84	84	95	230	196	348	260	965	111	94	383	237	20	241	320	40	341	523	72	447	249	590	294	58	1041	23	1249	72	311	292	144	379	220
11	192	376	31	225	549	7	681	783	295	766	22	208	232	8	121	682	243	36	103	207	96	498	302	1544	136	107	431	294	16	367	499	53	288	363	27	317	479	343	314	9	759	27	1189	46	334	192	244	276	362
13	98	366	8	273	797	5	511	475	341	671	84	420	312	3	409	725	33	10	98	0	79	348	402	1426	84	200	352	184	25	89	285	83	72	503	79	596	188	466	280	186	494	61	1160	34	176	185	248	404	262
17	70	576	1	364	335	4	683	341	293	844	52	369	409	11	296	799	99	100	230	127	120	491	661	1160	78	239	559	139	16	277	180	36	731	507	89	207	665	399	431	516	1045	37	1074	45	170	238	126	187	362
9	221	563	2	256	625	61	634	123	309	698	34	508	353	9	522	338	98	12	119	298	75	373	482	1367	74	196	295	162	17	281	441	59	516	571	137	658	388	256	234	262	1031	43	972	15	145	128	258	243	132
13	158	447	49	354	619	49	493	713	235	990	66	531	416	8	390	658	150	30	74	194	61	281	529	1427	116	184	453	74	18	163	569	72	689	524	82	330	546	522	560	13	644	47	789	16	312	232	160	282	222
21	85	376	1	482	535	63	1033	104	261	737	35	595	332	11	491	814	297	34	147	154	87	454	462	1444	81	188	450	25	13	351	147	10	523	547	113	407	502	244	365	291	671	16	1154	17	209	251	226	339	240
42	80	338	3	323	619	23	569	430	277	709	59	243	510	3	298	887	311	30	105	123	66	460	477	1012	83	184	427	159	28	217	291	27	668	503	53	661	408	556	211	186	586	34	1119	72	272	220	384	317	389
12	191	488	66	515	815	9	690	587	279	488	62	423	178	20	528	812	174	12	86	173	143	483	542	1375	42	126	486	131	16	278	574	63	576	541	17	404	389	402	435	219	498	67	1067	77	270	377	198	215	207
12	216	364	102	222	320	2	971	501	344	857	26	252	387	12	323	808	323	26	103	61	194	347	463	1534	97	119	250	177	11	195	417	72	517	534	38	433	251	561	486	136	779	11	1124	36	198	187	334	314	238
37	106	321	7	494	731	0	885	296	180	771	34	441	379	3	140	913	75	23	134	129	168	261	504	1210	114	164	537	259	22	242	184	120	245	517	63	619	480	434	442	278	1075	27	1157	23	155	210	107	256	151
34	203	525	77	167	601	4	712	597	297	707	81	371	359	8	368	886	237	29	93	145	129	426	383	1468	78	151	400	321	25	215	508	8	178	565	31	449	495	438	425	204	665	73	1101	47	278	207	228	204	76
36	236	316	19	255	453	35	1067	879	235	605	89	384	426	11	306	901	287	52	123	143	92	289	535	1291	88	89	342	209	20	319	203	75	695	404	93	681	268	410	673	118	939	126	1064	54	153	132	304	242	375
8	147	251	5	237	504	4	994	242	171	745	86	396	448	16	318	602	120	26	150	252	87	97	383	1230	86	179	557	179	12	271	497	29	526	527	206	476	558	304	346	354	599	128	1129	58	173	210	181	179	155
18	152	271	4	280	357	10	676	544	398	783	51	421	258	13	258	877	92	4	47	42	122	317	440	1238	82	229	376	117	22	310	568	32	263	542	58	581	767	166	239	283	498	121	857	34	395	144	182	261	120
41	160	509	4	296	193	3	659	569	432	651	59	422	277	5	311	875	101	12	173	326	231	253	366	1246	111	149	541	335	19	229	201	49	509	444	74	407	489	308	700	282	930	87	1252	22	255	133	260	119	214
29	216	433	0	294	128	23	893	671	395	605	52	385	248	5	535	890	257	20	160	191	147	381	487	1431	102	175	380	151	17	216	294	44	577	525	84	843	522	516	343	126	777	11	1040	75	327	272	145	267	158
20	197	500	53	458	430	26	790	247	414	641	78	285	370	11	211	533	181	12	85	188	125	239	525	1196	106	150	393	232	18	134	278	52	555	565	119	417	295	497	264	132	729	70	1198	62	239	218	221	220	157
16	157	352	17	251	313	107	765	79	219	763	14	471	363	16	374	920	179	10	39	226	160	267	357	1010	45	236	336	168	25	411	316	64	374	575	47	400	396	501	566	72	946	79	1207	44	261	193	116	274	368
26	126	406	37	398	745	112	491	221	296	802	98	322	339	2	134	935	161	36	152	28	239	242	488	578	77	122	380	116	19	326	532	38	161	322	32	336	698	470	388	224	774	64	1141	39	321	239	158	153	154
32	117	205	21	359	64	6	800	573	316	928	138	429	482	4	224	818	190	58	177	52	152	375	734	1173	80	187	282	106	19	226	339	52	854	502	58	697	632	425	267	136	582	26	1202	62	259	221	243	204	133
13	216	388	5	195	564	18	979	397	350	569	82	239	507	25	326	885	100	16	110	162	131	370	630	1470	118	106	393	73	7	180	472	61	712	534	157	562	564	528	539	206	604	114	1115	25	133	235	234	216	110
20	221	312	75	139	927	19	752	450	90	617	56	425	318	19	214	721	160	61	176	86	76	227	412	1077	89	244	258	212	19	241	631	55	503	480	59	176	474	415	426	226	765	18	1126	41	178	194	275	244	85
27	262	441	65	241	934	102	880	241	317	785	87	575	286	17	271	790	177	38	127	95	140	389	508	1263	53	186	289	130	18	233	401	28	311	525	140	611	477	347	487	163	858	50	974	36	206	216	213	240	294
20	124	595	32	438	127	21	733	671	353	477	64	377	336	19	409	589	128	25	133	329	112	398	754	1341	128	281	407	287	20	331	449	22	1051	539	48	379	680	622	581	169	841	29	1041	64	330	241	214	297	226
21	196	619	39	304	842	3	836	281	243	675	66	350	320	4	678	707	119	4	236	224	146	412	352	761	86	99	370	320	9	453	503	88	736	477	50	480	524	432	336	66	741	72	1189	35	192	192	117	274	182
30	139	457	143	172	397	8	446	497	275	942	78	386	420	10	431	893	172	4	188	113	93	207	462	1279	108	118	400	283	16	348	559	74	460	585	124	447	755	375	448	184	443	62	1216	58	301	204	157	132	175
16	216	307	28	400	556	0	504	811	253	518	65	324	332	16	259	739	102	33	141	156	126	266	632	1318	82	142	115	121	22	293	304	49	182	381	150	582	533	387	378	65	624	134	975	48	217	276	290	426	229
26	154	360	86	489	84	25	777	393	373	878	99	203	357	40	567	954	162	18	134	319	81	386	503	1418	50	231	405	267	21	257	270	35	125	472	94	472	705	353	198	174	536	61	701	68	297	240	73	174	154
32	206	344	13	202	628	4	405	411	461	639	80	338	216	9	654	584	108	75	61	162	324	314	494	1251	90	97	284	330	14	305	358	19	411	546	63	467	427	284	135	263	663	124	1135	63	280	274	81	263	354
28	130	192	56	453	880	0	646	738	208	1081	45	391	243	21	568	826	163	66	265	102	124	244	403	1257	47	230	307	258	20	269	557	35	212	453	41	393	585	529	352	317	843	63	1113	18	340	289	237	311	319
20	78	310	10	226	261	7	748	870	354	785	78	298	420	10	189	765	275	9	172	155	137	381	466	928	79	134	340	178	22	312	440	87	380	545	127	396	457	416	760	224	1066	29	1259	24	240	249	108	147	163
6	135	455	69	287	587	0	574	482	456	752	98	490	279	9	433	741	176	24	113	58	129	302	503	1500	74	248	384	188	17	134	326	51	384	485	57	555	808	545	220	144	678	26	1048	44	304	259	136	200	235
16	53	494	84	223	376	14	717	588	226	646	115	291	394	10	161	785	25	57	169	214	199	253	323	1065	78	263	398	214	14	193	447	102	161	556	46	467	705	379	361	186	708	53	1060	75	272	232	196	242	290
22	171	475	24	318	429	36	773	723	314	581	73	430	373	24	215	799	396	65	141	159	272	399	485	1468	147	223	357	285	17	207	367	55	267	519	152	589	446	445	485	136	817	116	1191	45	302	245	185	178	220
20	202	472	9	406	352	11	994	453	277	698	31	452	378	10	473	957	309	34	163	48	63	207	423	1383	65	192	297	212	25	133	304	46	554	464	141	394	444	414	324	242	817	27	1210	32	263	174	199	133	67
19	149	434	106	249	965	43	722	463	321	774	66	429	279	0	427	730	225	7	85	27	47	446	482	1462	109	171	407	209	12	557	543	44	781	514	113	513	554	434	455	119	344	85	1046	41	256	319	204	149	269
25	193	253	140	215	314	2	616	233	370	762	48	555	470	8	512	709	139	54	112	520	140	235	534	1100	72	223	478	198	20	433	342	40	284	511	120	623	506	581	268	148	979	46	1155	40	301	182	211	287	233
18	128	604	0	507	527	28	503	699	175	740	81	425	370	9	370	694	314	10	100	128	108	359	335	1022	112	105	475	360	19	90	319	85	913	421	54	578	455	430	360	8	689	44	1172	77	213	165	124	135	192
21	72	425	3	386	431	94	767	544	329	843	55	367	427	15	274	867	72	10	144	121	211	442	533	1095	108	144	254	248	12	336	327	41	272	573	63	347	504	217	486	107	856	2	1080	39	316	303	132	325	152
17	175	451	8	538	785	120	906	344	269	730	70	508	320	1	193	809	134	16	208	214	71	409	582	947	82	256	349	179	23	330	385	17	733	527	32	522	444	524	559	116	603	46	1077	38	209	328	258	286	236
20	101	556	0	282	701	167	795	339	141	596	61	377	337	4	356	799	216	108	352	226	229	350	374	1278	65	200	403	247	19	338	314	77	189	598	71	434	596	452	684	402	592	85	917	10	183	182	234	290	242
33	88	471	37	447	970	11	704	439	247	629	23	466	311	3	377	842	185	13	161	257	135	334	491	1463	103	160	395	159	14	299	300	47	473	453	111	463	537	513	554	377	872	58	1215	15	363	269	202	133	280
34	183	396	0	251	774	13	639	961	387	711	111	422	248	6	647	742	172	6	165	10	150	461	720	1459	86	110	525	308	21	59	473	62	595	425	87	619	191	392	387	144	881	47	903	66	189	336	213	211	131
10	76	293	13	271	797	10	751	532	136	992	108	439	321	20	358	935	154	18	223	69	401	346	742	1238	84	108	280	199	20	259	366	51	295	543	192	832	490	311	211	70	656	32	1194	61	167	352	225	266	171
24	170	273	0	334	908	13	768	446	314	620	53	320	333	2	585	809	64	20	87	118	60	262	404	1296	89	240	404	224	15	221	377	46	395	542	88	254	586	196	642	118	707	85	1157	33	284	83	280	259	308
33	232	588	4	207	48	5	737	656	164	770	54	349	399	6	420	935	149	57	115	98	229	475	488	1226	89	211	403	225	16	194	355	73	341	563	139	414	668	210	283	87	908	135	871	68	261	269	248	223	196
20	177	520	0	396	349	5	555	269	464	865	80	452	345	5	536	900	207	34	70	139	152	263	459	1139	53	164	412	189	18	248	473	34	220	463	56	579	430	458	585	195	613	69	948	41	215	322	152	121	129
31	219	272	2	307	477	0	661	228	251	469	139	389	314	19	180	417	199	7	178	54	176	174	269	1384	63	294	274	164	24	377	314	99	413	574	103	817	632	443	550	107	560	72	1222	44	184	189	127	238	308
22	149	416	11	408	153	26	750	309	282	664	100	272	408	21	499	906	159	17	123	488	176	333	530	1122	82	215	311	231	16	538	478	53	494	424	74	707	501	428	301	334	877	55	909	13	146	247	150	151	141
23	86	332	0	393	892	6	955	779	440	997	49	443	423	3	569	805	111	0	181	364	92	410	452	1487	94	178	336	150	18	302	458	80	640	526	7	639	443	661	596	255	623	84	1249	47	242	292	244	220	239
16	147	407	0	243	116	1	886	602	319	969	63	365	426	10	687	935	228	2	46	140	149	254	661	1246	58	183	301	219	24	306	299	60	381	264	113	290	459	554	495	53	1026	67	1220	61	419	288	250	265	308
21	143	289	2	150	531	5	724	224	161	677	105	462	380	17	273	895	231	14	201	172	337	278	432	1488	81	219	254	149	22	228	240	37	188	544	94	616	344	553	203	73	749	45	601	61	268	170	137	141	279
26	136	437	0	318	753	31	562	716	254	777	46	447	283	2	515	655	74	25	99	154	151	226	509	1397	103	200	128	224	20	328	465	52	580	518	70	479	570	325	312	165	754	75	1138	55	304	233	202	264	311
26	26	509	111	148	350	27	852	889	355	897	24	340	431	8	118	772	155	0	130	8	125	367	268	1333	107	86	527	314	17	370	431	94	32	466	20	429	286	447	482	68	797	18	1110	17	246	231	184	278	103
15	232	413	18	295	768	93	833	203	240	691	56	505	450	11	261	892	73	68	192	177	117	533	433	901	81	141	237	420	25	203	472	79	374	582	40	586	231	473	331	118	887	48	1108	40	306	310	176	292	370
33	221	533	99	340	226	42	789	672	424	879	77	327	465	12	159	848	137	9	103	71	59	436	362	1427	110	128	300	197	18	337	496	67	108	431	93	719	222	459	371	72	729	22	1177	64	129	179	119	247	172
22	234	351	64	232	699	13	480	770	224	655	77	482	184	10	403	924	269	16	100	126	246	338	526	1062	96	187	356	279	20	493	213	63	317	577	66	374	588	231	372	93	612	16	845	37	296	257	252	226	210
43	33	392	119	406	223	23	883	460	316	790	69	413	292	4	515	806	106	67	50	94	149	189	408	833	62	152	504	226	20	233	368	45	209	554	38	482	441	269	693	31	552	111	1152	42	124	206	166	132	218
16	220	400	20	367	600	14	731	423	182	1030	52	365	191	6	504	620	178	52	50	94	139	336	622	1135	71	144	325	164	22	127	303	89	254	235	76	633	333	544	247	210	844	45	1083	63	191	183	85	226	121
18	187	387	40	460	819	24	670	675	268	841	45	362	218	5	207	875	213	36	145	103	194	405	778	1254	112	194	334	218	24	434	388	82	715	537	60	592	437	445	260	167	521	19	767	53	410	169	292	249	254
13	194	538	24	525	235	1	926	575	421	781	108	427	396	15	196	891	159	4	58	144	167	486	496	1166	87	141	438	133	16	157	522	29	135	482	107	686	590	514	602	148	798	73	890	29	320	321	202	111	318
22	186	496	57	298	26	37	943	360	284	844	100	393	352	10	355	717	185	7	114	308	142	85	529	1171	61	128	217	178	16	282	364	15	691	528	77	458	592	423	353	208	758	99	1063	37	187	132	190	89	173
12	198	366	24	302	253	7	504	173	217	871	48	402	339	29	513	788	238	14	82	524	161	440	550	1308	58	134	421	210	18	260	293	39	251	579	55	308	452	336	530	226	694	44	1175	47	212	379	317	358	214
12	157	270	0	274	275	0	1037	162	238	791	58	440	265	8	268	876	255	51	133	119	93	329	310	1517	68	311	473	219	18	424	573	87	234	577	140	546	665	174	595	244	850	19	1088	62	138	129	162	278	288
22	223	378	10	183	450	30	607	140	178	580	81	501	347	12	380	538	137	7	266	346	105	300	544	1319	119	157	389	251	21	183	586	55	798	455	115	585	332	664	582	206	675	44	1197	39	258	155	243	418	212
27	173	485	56	210	422	2	734	725	186	575	72	425	271	8	554	523	199	9	122	68	258	458	631	742	60	207	378	258	17	187	423	66	741	523	84	535	445	438	571	81	487	34	1134	19	121	215	153	396	337
23	193	192	107	333	695	1	551	182	472	717	32	345	309	5	365	862	136	29	29	144	263	387	380	1396	64	177	342	123	14	127	382	65	334	536	83	646	377	334	398	192	523	62	1064	37	199	139	135	391	234
33	202	298	5	221	648	4	697	595	236	718	118	452	217	13	287	817	104	24	66	232	207	413	424	1096	118	119	330	241	14	435	375	53	602	435	49	416	503	411	280	161	789	56	1215	57	268	246	200	284	274
18	127	383	0	266	133	1	563	457	240	682	108	368	293	16	298	931	184	29	88	125	208	445	365	1405	106	181	342	53	20	457	464	35	340	432	166	573	473	328	258	228	554	62	1341	33	212	216	242	299	284
10	36	485	60	502	440	63	509	811	307	706	151	361	447	2	392	658	43	19	297	62	132	381	421	1141	110	213	332	323	17	289	248	48	660	581	101	393	451	434	287	196	768	37	1089	62	374	247	231	211	227
30	177	243	28	280	136	20	843	631	113	1074	33	292	270	1	336	882	234	80	110	87	372	374	440	1367	125	164	456	226	16	413	280	46	57	613	131	632	724	171	509	61	759	55	1218	40	309	107	101	212	289
34	152	354	54	581	795	35	820	807	311	988	32	399	257	16	232	860	47	23	206	339	129	410	370	1288	60	174	278	162	13	465	312	71	507	465	60	216	394	443	482	17	807	70	1044	30	255	227	167	293	181
27	31	408	153	232	922	25	916	608	337	392	60	487	217	3	261	900	187	21	124	76	5	479	407	1312	58	159	475	326	15	53	556	40	309	319	183	523	368	346	416	94	586	52	1060	57	205	239	203	146	195
10	129	510	87	103	295	23	415	681	192	777	71	484	327	5	419	671	98	20	146	101	208	284	521	1225	109	216	588	165	11	183	324	51	219	472	147	431	334	256	600	187	813	84	1213	24	197	316	254	289	169
5	188	268	4	226	655	15	610	451	258	879	77	332	515	9	319	674	103	18	119	160	134	550	628	1212	74	146	408	71	20	130	544	56	399	485	94	601	389	419	578	70	539	21	1232	26	227	272	182	260	393
29	217	330	11	327	590	2	749	546	307	978	19	540	329	7	683	661	251	24	110	153	115	518	531	1156	81	168	291	356	13	363	317	39	719	499	84	345	621	337	321	313	766	47	1199	37	301	202	290	328	290
20	82	377	189	464	638	0	1090	510	360	703	54	454	402	6	398	660	120	65	134	125	73	290	490	1254	66	160	224	201	20	315	359	54	1018	439	46	338	348	528	631	43	730	82	1159	52	176	207	234	265	261
32	133	271	24	375	678	13	916	254	404	770	86	348	336	2	473	875	145	49	148	351	57	369	360	979	67	148	520	301	24	133	356	32	235	437	72	500	499	344	380	338	714	12	1088	39	223	171	187	236	100
5	223	546	45	181	134	26	520	707	265	879	101	216	427	16	127	622	231	85	108	79	119	445	487	1226	91	149	368	153	18	257	307	46	460	594	116	299	759	516	232	250	833	7	1112	18	219	278	161	230	149
1036	156	74	162	97	92	39	983	15	45	113	188	955	469	382	1294	478	457	165	2	23	476	640	240	215	519	399	118	363	531	381	305	833	579	81	88	232	17	16	245	775	545	206	324	487	96	423	275	273	45
1149	113	105	316	40	67	39	306	52	29	145	156	793	480	545	1365	528	447	118	75	16	281	771	178	150	382	317	175	340	286	291	252	373	646	78	46	546	15	147	133	650	826	312	647	464	18	424	2	307	274
1113	209	29	120	83	115	19	18	7	0	141	242	662	454	310	944	581	514	83	126	53	964	806	218	209	190	135	119	435	352	376	221	252	350	19	53	415	52	93	227	350	680	17	607	539	46	432	183	170	48
1106	51	39	151	98	117	27	27	94	28	180	139	971	306	318	1386	547	187	137	16	32	189	737	187	139	368	538	224	351	218	532	191	336	732	81	66	283	24	108	160	521	568	48	323	544	185	294	0	366	176
1209	145	55	215	164	124	29	847	60	91	190	137	888	455	517	1147	555	339	166	36	32	364	715	125	199	249	400	163	399	182	396	169	507	834	234	48	479	21	0	177	478	446	54	659	615	82	377	2	358	34
1162	95	80	101	164	119	71	1280	10	131	246	181	677	557	377	1255	480	521	146	2	34	188	985	355	271	85	312	154	302	433	506	238	414	698	48	47	313	28	5	256	634	742	380	323	676	35	395	0	378	204
996	86	60	141	118	68	27	186	50	228	149	87	901	376	219	1230	499	276	87	0	33	851	761	119	261	434	237	75	395	330	417	515	336	548	150	23	313	16	11	40	817	535	113	582	602	133	364	148	123	302
1038	89	46	181	101	108	14	896	7	7	141	52	848	365	515	1084	704	535	127	113	34	151	760	289	102	456	549	125	413	307	506	192	400	464	26	49	328	17	191	143	314	658	60	327	646	62	323	83	296	36
1167	118	39	275	143	87	2	23	177	0	112	144	1214	413	243	1246	556	372	145	14	39	763	636	161	190	318	326	211	362	302	319	272	674	588	210	36	347	17	35	139	565	691	89	573	463	227	444	1	183	214
1065	178	40	218	84	103	15	1212	39	2	99	183	1002	406	477	1176	547	548	133	18	21	352	674	347	308	451	475	99	302	145	309	181	480	650	156	37	335	19	107	171	390	621	144	516	727	214	338	130	390	132
1129	22	65	75	145	56	31	273	155	167	152	47	784	408	479	815	580	286	162	64	81	201	695	208	59	84	295	74	185	303	780	170	717	422	195	63	295	17	10	424	446	494	89	743	541	229	388	0	418	166
883	104	44	155	78	79	62	179	29	4	232	273	623	578	377	1100	639	211	98	16	49	473	578	110	155	129	399	152	143	184	585	285	375	337	181	50	307	28	127	199	524	404	69	654	762	76	451	49	320	42
1012	116	70	32	116	75	48	20	9	46	169	89	707	365	579	1180	402	348	204	24	22	220	901	142	178	654	268	101	300	149	504	460	175	557	181	64	355	50	126	196	619	530	53	459	493	133	425	0	288	52
1108	75	24	230	89	87	81	560	0	25	151	179	912	516	406	1241	483	377	158	80	63	338	686	236	282	391	328	286	221	479	574	387	381	392	96	44	218	7	111	194	648	650	163	519	637	325	398	7	318	14
1177	72	55	109	66	103	21	695	38	0	201	110	786	338	339	1061	345	354	120	18	42	205	1055	297	156	234	207	265	262	422	440	304	134	756	82	61	395	19	153	107	768	599	117	676	656	77	423	8	396	192
992	138	86	188	110	101	2	95	13	8	135	104	605	438	249	1228	655	203	115	3	65	39	569	227	234	345	295	279	402	176	152	251	463	368	142	47	361	27	69	151	682	443	83	420	583	51	450	17	372	50
592	68	83	64	114	115	58	1050	26	65	238	130	912	408	321	1237	585	376	156	127	49	130	1012	387	145	284	509	62	294	285	273	180	716	569	63	44	219	23	27	168	519	666	179	278	455	25	372	66	228	133
1191	86	35	111	139	83	15	357	71	179	258	289	789	408	538	1123	397	249	195	26	43	301	644	175	299	60	335	42	352	168	260	177	550	588	194	57	163	5	45	262	805	577	106	500	652	128	309	256	306	45
993	103	85	55	89	65	56	35	64	127	171	108	568	249	439	1127	681	421	249	74	52	145	639	229	148	202	357	162	269	353	491	204	299	372	61	42	102	13	38	112	518	691	186	591	584	212	378	18	472	66
1050	112	38	75	105	84	13	311	44	424	290	184	992	281	263	933	600	364	215	23	37	339	855	181	102	139	261	94	341	216	588	270	307	806	38	29	299	34	179	330	471	449	65	392	578	141	349	0	343	222
1199	195	70	164	118	97	26	241	278	257	213	70	590	442	153	887	533	453	124	15	39	332	907	266	278	317	420	62	191	190	370	187	457	440	175	33	114	46	20	227	758	712	105	382	312	104	428	16	401	77
1074	179	37	81	123	38	17	24	44	53	131	142	661	513	399	1197	216	414	154	40	49	194	622	122	150	384	416	183	348	198	372	276	321	391	100	76	380	33	110	185	506	762	98	597	566	30	409	0	457	140
1229	113	72	145	138	84	21	857	0	44	189	157	919	365	421	1011	258	400	89	8	35	56	807	235	67	224	417	149	329	400	305	393	618	287	35	25	314	17	96	219	565	717	35	509	507	87	384	7	281	12
1166	90	37	49	122	94	56	276	101	111	177	200	763	458	479	1197	229	389	91	94	24	444	810	72	225	364	201	190	355	357	497	368	689	870	157	34	179	8	11	161	787	747	84	646	445	78	408	17	205	60
1095	91	94	135	106	92	62	75	15	9	181	29	876	445	463	1064	555	386	192	25	24	374	758	182	281	258	176	287	356	243	468	390	212	549	78	38	215	11	63	105	520	589	45	422	424	28	429	0	335	83
1161	141	101	174	121	80	20	693	56	59	224	194	869	554	544	1353	565	539	229	58	20	195	597	173	135	166	442	130	149	439	605	316	540	488	164	50	421	29	24	196	628	441	107	467	720	56	418	20	447	264
1145	65	72	32	98	82	22	165	301	10	166	209	843	380	355	1177	379	308	136	30	23	29	970	153	241	372	396	109	345	345	325	322	214	528	5	32	374	19	10	74	302	783	66	718	612	124	406	3	252	190
1155	144	69	163	142	61	30	702	18	9	187	180	984	596	409	1008	566	245	245	59	45	122	723	210	87	173	454	191	296	122	200	162	550	773	73	29	245	14	188	236	566	688	138	339	572	132	403	7	406	46
1067	53	46	79	116	67	2	377	14	3	264	149	704	501	330	1284	536	256	167	42	39	665	551	220	311	369	339	200	322	319	310	307	536	574	43	78	246	16	78	201	656	618	65	847	465	222	379	68	222	169
1170	72	56	54	61	101	56	677	24	150	153	123	979	370	342	1228	476	339	142	57	26	537	780	311	190	75	594	139	287	124	172	342	596	453	84	33	429	34	0	66	584	523	85	849	557	198	360	30	274	51
1238	121	89	46	99	93	8	1057	98	53	195	116	873	331	157	1251	594	314	226	52	13	304	1185	348	94	573	325	124	239	228	689	244	397	421	110	78	89	28	22	315	435	372	93	834	589	145	457	35	244	165
1042	30	40	40	132	63	21	219	14	44	209	129	733	346	362	1392	577	210	184	104	28	496	709	137	235	151	345	55	293	260	443	230	411	365	90	18	240	41	121	170	446	838	58	446	499	196	428	0	479	225
1142	218	44	192	96	53	31	300	80	2	218	149	918	552	506	1140	347	151	127	2	12	245	742	145	122	138	474	250	276	256	349	254	330	853	13	45	156	22	39	276	502	574	107	783	550	137	425	4	294	118
1198	47	33	105	105	49	11	249	105	65	209	146	604	302	288	1323	526	177	162	1	54	331	927	195	261	169	270	141	324	354	547	208	287	533	79	37	451	19	80	127	317	762	96	477	519	277	374	0	346	59
1186	83	42	33	126	66	57	0	148	7	50	55	695	228	458	1124	520	408	174	12	10	1006	990	369	204	170	194	159	395	307	418	214	668	625	24	34	196	15	111	103	588	785	256	688	527	169	419	22	334	135
1198	85	28	141	63	63	15	21	2	29	160	155	909	363	341	989	370	172	191	46	16	193	806	214	227	241	290	148	448	198	218	165	335	544	247	77	186	35	58	164	983	410	282	693	520	120	319	64	180	339
1025	65	34	55	72	86	14	279	166	0	226	49	864	394	451	1234	409	402	126	4	63	325	376	100	176	377	303	222	264	345	253	294	270	489	72	65	386	35	17	172	1096	615	129	544	566	78	362	0	321	166
1257	98	16	128	142	60	53	21	142	17	119	143	846	180	443	881	615	254	124	10	48	175	830	237	135	253	356	118	151	250	396	78	439	528	50	25	456	31	114	150	545	684	158	662	414	154	264	19	288	229
1168	138	35	239	125	90	21	161	67	0	173	199	804	409	419	1175	431	654	203	43	36	190	858	191	66	182	200	132	407	485	309	242	373	724	29	73	259	20	0	484	779	604	79	608	491	130	402	16	299	47
1236	103	102	177	93	105	22	298	12	453	126	81	682	254	367	1155	443	511	148	83	48	98	1149	80	100	238	346	158	369	382	327	272	377	901	57	58	445	17	116	204	726	551	14	587	513	62	430	20	364	166
1192	59	88	162	96	55	41	46	39	42	149	78	876	362	589	1354	572	314	140	34	28	548	1037	122	92	308	247	168	409	353	543	326	378	325	152	38	208	43	89	234	711	631	182	632	477	89	369	25	433	487
1202	20	52	48	120	52	31	22	3	0	148	127	930	377	432	931	358	489	236	4	56	84	534	144	353	530	512	56	224	285	605	110	386	781	178	74	205	13	42	147	897	435	183	560	499	161	399	69	256	153
1175	53	36	161	163	93	6	665	5	2	211	176	1054	525	294	853	552	311	187	6	39	783	342	146	79	344	359	315	317	312	475	191	211	466	92	24	397	33	18	109	388	504	135	822	664	283	389	11	402	9
1187	81	50	302	121	35	71	341	7	33	183	173	647	346	218	471	435	421	126	29	68	52	925	167	106	533	138	277	406	345	297	182	326	359	130	58	331	28	96	109	660	653	232	780	507	84	399	70	196	235
1022	127	54	54	72	94	36	709	76	10	199	63	882	559	428	1222	504	444	83	3	56	644	656	116	101	83	541	192	191	254	230	235	486	669	175	20	273	21	20	99	314	473	121	380	588	13	390	6	393	97
1116	67	14	75	133	73	47	128	2	60	135	162	1073	391	403	1256	495	481	87	2	53	1035	711	249	57	266	475	70	251	381	294	205	480	734	250	51	205	36	12	301	702	533	87	446	663	280	442	26	275	68
1013	132	48	53	103	84	49	1291	68	20	222	127	785	455	579	1092	502	393	97	64	33	513	753	203	300	193	358	105	383	392	355	214	396	749	92	56	298	26	22	324	901	692	124	514	508	34	423	196	254	87
1161	29	54	49	140	94	53	185	0	39	215	89	933	389	307	1113	481	237	137	124	31	566	842	102	116	175	309	59	324	326	547	309	386	408	294	39	453	12	113	373	648	328	144	604	561	137	410	0	242	78
1052	119	43	302	78	88	17	1001	6	0	141	37	735	430	526	1023	408	405	115	55	37	232	778	229	242	416	315	255	300	427	458	284	203	510	220	50	390	26	161	303	401	514	109	540	474	72	399	46	391	70
1077	110	70	19	116	91	4	553	24	9	229	133	766	402	361	1231	473	514	86	50	60	457	733	150	139	322	549	115	299	303	433	260	165	718	62	29	197	26	0	37	670	620	70	564	439	216	438	6	159	222
1192	153	89	66	76	86	13	48	9	158	209	101	920	396	411	975	684	472	178	2	39	675	921	118	111	139	263	114	331	198	325	234	376	588	180	59	370	39	172	378	644	713	160	575	726	60	337	0	292	159
1196	135	45	183	115	65	6	919	37	324	219	120	797	507	530	1306	541	324	186	41	21	402	828	322	187	368	257	110	382	294	820	265	482	606	207	69	347	39	77	326	525	584	83	709	413	146	424	61	303	156
1212	88	33	34	175	50	69	5	89	55	206	108	778	375	351	1255	555	288	120	3	25	404	857	138	87	350	498	253	333	440	316	284	396	843	81	46	131	45	71	212	829	392	63	526	481	139	388	0	302	58
1233	134	53	33	128	76	34	40	135	71	160	206	896	371	390	1181	219	485	209	24	30	654	919	203	226	467	478	134	430	341	269	307	384	498	12	76	386	15	13	255	670	558	127	439	481	254	393	3	249	9
1108	91	66	332	123	53	29	1014	140	49	136	223	834	428	441	1235	551	263	120	75	59	997	768	357	88	274	253	157	91	237	562	69	651	533	226	49	205	27	141	221	631	578	130	262	680	82	402	29	579	207
1104	123	63	101	151	72	22	193	2	26	221	175	839	258	463	1347	605	514	270	4	40	32	970	129	115	296	283	132	403	380	611	162	227	388	106	59	186	26	7	83	559	645	196	666	562	172	369	5	235	101
1125	67	102	225	161	73	10	371	155	2	251	132	810	353	320	1275	360	341	103	82	39	312	609	268	189	337	335	95	244	465	533	167	390	917	45	25	444	18	21	235	808	392	61	404	487	204	355	33	439	79
1273	43	78	124	176	116	14	166	3	20	190	190	886	446	483	1153	474	327	104	3	30	486	570	173	241	348	268	114	396	165	250	263	209	788	185	57	251	19	106	224	716	423	71	875	606	229	361	0	325	98
1078	19	48	419	127	118	30	835	41	190	206	125	863	314	394	1366	529	410	108	103	26	160	890	229	179	293	84	94	433	137	654	91	368	725	93	59	387	26	15	223	802	636	114	607	595	227	383	215	311	260
1088	58	73	65	101	80	37	164	48	323	206	122	883	562	525	1215	461	285	219	122	36	530	743	132	246	164	316	158	267	289	306	141	341	513	82	72	555	13	98	20	623	640	144	481	495	254	371	84	289	461
1031	105	69	337	80	75	67	94	5	70	141	155	795	528	498	1292	270	307	177	34	22	224	821	224	159	468	149	172	311	586	503	257	382	394	46	48	307	18	76	26	575	649	130	506	548	62	406	42	181	155
1191	85	101	46	90	107	41	606	308	18	221	79	1142	367	412	1179	670	345	239	5	68	643	697	181	123	511	144	138	306	281	650	257	326	678	18	41	126	18	158	88	624	734	190	628	507	142	409	37	334	288
972	99	63	242	102	89	48	227	0	70	196	123	780	419	273	1018	526	261	77	32	49	310	789	186	254	480	451	57	289	270	550	158	373	606	187	52	281	23	12	156	602	509	138	389	788	289	354	137	253	38
1105	208	40	125	115	75	47	604	61	1	136	147	793	523	379	1291	454	422	186	8	9	275	920	175	205	283	251	90	334	123	207	345	292	406	99	42	436	13	67	165	686	785	153	535	675	179	430	0	155	170
1050	100	29	225	122	84	31	405	0	1	124	176	840	466	265	1301	391	572	104	36	37	751	719	133	177	359	360	170	413	388	179	208	324	639	48	22	225	16	79	229	291	561	62	420	438	62	114	51	314	62
1182	135	27	60	126	70	60	61	7	291	128	108	582	477	346	1276	748	256	148	50	12	510	699	109	239	391	301	84	279	215	307	102	446	604	23	50	292	21	59	199	765	639	266	916	548	94	325	262	185	157
1165	156	62	119	110	70	106	441	86	2	167	123	773	445	353	1324	643	368	129	116	20	62	674	287	262	301	533	195	156	226	457	101	366	574	35	66	134	9	102	263	728	715	81	674	567	164	403	21	275	88
1228	72	56	236	142	122	33	1156	148	0	135	126	959	348	237	1084	656	300	112	0	22	411	990	122	278	467	336	197	204	328	577	211	300	701	42	50	361	20	38	310	926	673	41	526	692	132	397	31	250	41
1129	153	62	160	110	120	16	634	163	100	216	267	932	516	186	1349	545	569	79	23	31	225	1042	117	187	182	561	349	378	280	166	340	618	309	62	50	503	6	113	158	580	594	50	323	382	53	415	119	431	77
1130	109	48	198	65	78	31	233	32	9	170	72	543	378	361	1352	367	234	127	8	55	365	717	240	296	177	423	112	399	228	423	169	194	398	21	51	311	28	50	113	291	574	95	493	667	34	396	0	298	156
1014	123	47	75	114	101	31	877	143	216	165	224	785	470	377	1222	366	457	134	30	37	215	1102	339	243	422	194	248	182	379	566	220	293	294	45	34	303	20	22	68	229	765	370	403	447	205	419	0	352	110
1144	219	117	353	90	47	10	9	0	3	149	145	791	412	453	960	551	424	190	7	51	205	820	350	101	193	206	105	308	364	376	189	284	535	100	36	174	16	108	320	540	677	138	577	734	87	434	0	391	117
1082	95	100	112	67	68	40	150	17	93	167	173	687	393	351	1241	496	343	129	117	21	401	1106	262	240	239	435	131	330	301	214	288	197	777	127	65	262	23	36	260	365	674	175	541	571	159	373	78	169	48
1082	143	25	299	158	75	27	41	64	0	235	130	927	353	445	1304	699	415	171	9	34	543	929	155	205	387	305	132	380	241	342	263	490	628	65	72	391	25	13	142	666	589	54	585	636	11	430	160	264	71
1087	182	51	127	140	61	9	821	85	161	137	30	820	355	440	960	223	440	145	42	36	103	997	309	212	452	598	82	130	405	470	136	444	621	137	63	354	36	89	224	679	580	40	329	535	126	397	36	221	182
1208	121	76	150	155	53	4	34	10	0	92	252	924	476	356	834	316	260	140	76	36	833	534	218	307	354	531	278	425	241	751	218	834	515	244	78	423	24	112	305	648	582	72	503	580	189	302	0	321	28
1164	74	65	186	127	99	112	55	31	10	292	130	642	252	494	994	511	317	241	104	21	223	422	268	157	302	328	74	311	412	493	122	712	537	74	15	222	32	0	198	868	640	71	486	648	86	416	0	335	117
1053	76	52	89	85	127	24	308	123	5	97	152	1082	555	399	1331	535	445	201	17	37	434	658	231	247	722	373	74	357	210	489	110	232	762	49	15	138	32	47	190	578	724	287	722	575	181	415	69	350	96
1133	142	41	134	79	110	47	39	13	119	226	211	822	464	570	1309	67	497	111	36	10	720	950	131	131	374	348	120	284	468	318	489	197	305	38	56	340	16	258	191	278	561	55	824	342	95	391	22	401	40
1157	48	22	137	120	113	13	814	45	96	187	86	755	466	480	1246	551	660	184	16	26	243	818	272	263	832	345	240	339	226	592	308	384	877	73	50	301	20	0	192	935	727	179	553	623	219	408	99	200	6
1058	78	63	158	78	104	4	369	48	4	159	84	1068	421	248	1175	502	359	148	50	28	128	549	247	177	786	355	164	419	301	985	318	322	434	90	65	263	14	14	388	353	693	248	752	686	194	428	155	351	94
777	189	56	145	105	82	46	921	136	225	166	207	885	262	560	1319	556	309	89	21	24	408	1058	208	141	524	568	76	83	264	381	315	415	376	131	58	315	28	0	110	202	578	101	397	557	388	386	0	186	50
1107	108	36	291	137	86	19	468	96	85	196	82	977	398	379	820	209	379	133	68	53	983	975	207	153	199	390	255	327	262	658	261	314	774	113	44	201	17	67	253	609	686	108	644	693	25	407	0	369	59
1166	97	55	203	155	71	45	0	193	97	224	132	807	543	412	1180	504	518	196	8	57	599	430	202	63	483	195	155	361	369	357	239	427	686	12	63	362	39	51	270	1007	720	206	536	629	294	447	14	211	21
1199	101	31	70	153	83	7	995	36	27	155	76	757	356	417	959	411	415	122	13	9	620	726	144	206	400	338	91	311	303	536	156	412	772	24	60	99	24	28	98	606	660	13	621	464	154	396	247	292	19
1257	82	93	82	143	94	25	148	108	126	166	73	683	352	569	1355	589	626	101	39	44	300	769	187	249	253	242	112	262	150	472	434	417	722	15	82	653	32	23	273	661	519	34	566	684	69	373	80	212	216
1189	82	69	144	84	98	27	351	2	0	158	191	1015	221	292	1247	471	463	122	16	41	398	565	158	143	257	350	105	389	290	525	106	183	692	291	69	166	18	70	92	719	370	131	555	518	85	414	288	378	315
997	227	51	68	89	73	76	468	46	81	152	122	1014	606	558	1204	627	373	138	67	29	361	1040	222	34	311	423	99	334	585	265	191	514	493	71	69	287	21	101	157	387	659	132	584	528	114	392	248	410	16
1023	121	91	22	98	83	69	1333	20	6	180	106	471	366	497	1309	478	449	203	3	27	540	593	245	162	188	381	209	405	376	648	213	577	692	63	55	341	26	3	225	830	681	39	656	800	139	454	0	285	112
840	134	14	57	74	93	5	118	55	6	226	134	886	451	311	1221	390	422	130	0	37	267	678	154	43	237	402	272	327	218	547	235	185	595	114	67	345	13	108	209	739	621	282	824	642	146	351	6	326	79
1105	122	59	94	153	102	27	659	5	1	167	81	947	416	330	942	569	331	126	50	59	399	936	146	103	476	335	135	185	390	439	136	367	465	154	40	483	49	97	194	712	398	72	432	826	227	381	15	218	34
1206	65	47	68	111	54	4	725	17	4	102	147	613	312	461	1214	403	438	177	135	25	383	581	242	305	471	313	153	167	300	355	393	301	420	111	28	118	22	167	148	544	280	361	364	516	368	358	1	512	92
1084	81	23	19	77	66	32	458	63	0	123	67	1069	365	310	1364	587	239	166	3	5	193	528	103	151	424	307	235	304	373	389	228	226	533	196	50	177	11	147	138	388	643	46	652	543	155	448	0	330	341
1198	74	54	64	73	80	30	65	524	647	110	214	961	359	472	856	587	351	177	48	11	468	757	117	105	182	448	83	310	236	337	135	385	509	107	60	317	22	75	209	662	691	11	383	446	189	391	13	201	1
1175	89	45	229	164	90	66	14	19	0	175	127	603	431	461	1299	476	398	106	39	66	618	720	132	214	526	331	141	350	113	643	445	178	598	20	44	397	62	87	224	369	713	51	546	643	117	412	6	211	105
1076	38	75	219	160	91	35	287	137	5	208	133	899	287	334	1261	616	464	62	48	12	780	968	189	174	71	532	88	331	187	365	178	447	407	157	44	516	12	3	295	730	478	73	382	601	154	407	105	273	57
969	58	101	55	139	96	63	1028	8	53	178	71	804	385	347	1118	287	294	167	151	34	163	919	244	134	477	470	167	322	452	446	281	197	292	127	40	248	52	58	379	734	766	196	456	478	73	458	0	407	80
1011	72	28	86	73	89	47	449	8	83	210	201	1117	629	417	1262	430	189	209	3	57	1	665	213	54	418	324	204	266	341	325	283	214	385	177	41	674	26	129	114	325	597	250	581	307	131	395	103	288	26
1180	174	57	13	116	97	25	534	16	56	195	167	644	292	486	942	655	449	173	23	21	351	1089	239	88	385	449	296	221	391	644	278	203	402	107	49	133	21	0	316	948	463	38	732	778	156	387	0	231	82
1074	69	34	66	87	104	13	1204	0	14	174	103	645	345	310	1289	402	315	178	26	14	237	832	113	305	719	264	184	203	207	421	402	513	698	105	49	302	33	3	257	787	464	118	668	416	110	423	9	305	99
50	115	1	16	11	431	675	35	86	635	230	217	382	80	125	95	139	310	243	82	322	279	784	202	666	229	475	88	706	485	322	410	52	368	74	78	827	260	84	4	0	235	1279	647	416	869	17	222	29	110
103	85	44	23	17	604	628	62	100	368	114	289	501	178	121	76	226	301	544	79	243	417	878	176	400	422	459	92	810	203	287	493	134	242	263	57	889	381	15	9	2	131	1385	598	253	910	28	767	35	120
3	106	58	10	2	281	728	33	64	396	221	260	312	184	141	200	161	240	369	195	97	143	984	125	509	249	367	179	686	257	168	220	140	89	121	54	661	283	51	19	0	197	968	548	607	583	29	507	34	153
4	57	7	1	6	603	787	62	65	568	336	282	348	175	147	85	307	224	580	186	257	203	669	167	498	321	439	183	578	236	171	342	108	274	143	42	627	334	19	16	0	220	1375	613	506	748	49	486	29	135
3	118	15	8	14	636	550	93	79	287	213	235	416	137	161	144	183	302	264	239	372	245	985	228	275	337	482	79	653	354	304	557	157	250	89	34	873	302	77	45	0	203	899	586	251	574	108	701	54	142
1	144	18	12	15	408	754	72	53	475	245	226	458	250	110	143	248	248	242	168	359	305	751	159	398	277	331	151	858	313	306	627	110	219	114	57	991	348	129	5	0	226	1343	418	361	800	20	329	42	120
0	64	18	11	25	456	811	35	88	930	122	294	251	182	133	132	184	251	430	187	250	269	670	126	467	461	458	96	784	369	212	521	244	273	219	34	425	498	74	7	0	131	1349	438	213	896	35	124	44	128
16	83	16	11	10	665	826	39	82	551	345	274	322	167	218	93	293	337	250	175	188	237	706	259	469	245	339	112	460	309	215	400	244	398	412	73	369	262	309	19	3	182	1428	814	600	874	39	341	42	109
0	90	73	25	19	669	742	85	103	518	226	243	384	177	158	144	140	341	289	183	256	104	957	213	527	337	479	48	857	361	321	335	139	240	10	87	699	440	214	0	1	191	857	374	255	865	102	319	42	124
157	98	11	18	24	553	672	35	58	740	338	173	275	191	118	195	287	301	205	66	106	462	983	290	445	258	397	31	345	328	321	385	246	164	38	74	908	363	7	13	2	157	1450	207	242	864	47	802	34	124
72	74	2	8	13	498	620	48	63	365	131	304	452	235	70	111	133	225	530	238	213	268	887	288	396	358	353	53	646	535	252	241	120	270	93	53	893	320	155	6	1	223	1019	415	358	796	51	635	36	136
20	148	13	17	12	621	703	72	88	445	332	289	389	124	190	113	190	250	385	111	251	60	950	87	567	329	588	180	697	178	223	232	86	56	222	51	829	406	292	54	1	262	1101	239	392	576	69	290	31	115
7	52	21	20	4	341	639	35	108	494	175	258	418	86	141	179	196	191	488	138	261	342	566	200	610	327	555	145	823	361	272	346	71	126	440	58	720	382	93	11	0	298	955	452	539	906	28	345	43	110
3	96	44	11	24	612	879	48	41	558	279	247	457	71	125	88	229	205	201	119	245	310	793	151	336	271	417	53	753	362	203	353	146	230	255	57	794	565	93	10	2	93	1280	643	105	635	58	410	31	115
2	128	72	15	0	677	608	15	92	533	129	266	434	191	71	150	281	201	473	162	292	288	714	309	308	243	461	73	732	379	149	83	128	334	293	62	722	278	299	22	1	74	639	733	245	825	5	824	39	113
11	130	29	17	5	213	420	14	120	704	282	201	539	190	100	82	176	164	295	177	275	265	859	198	277	306	475	51	821	334	222	351	160	215	19	30	523	506	195	7	3	217	1217	406	412	356	72	194	30	57
96	66	8	1	13	356	952	15	112	570	110	267	261	99	114	70	175	220	581	70	322	165	833	558	355	493	389	112	571	441	194	124	153	90	308	108	868	194	113	10	1	186	1105	486	226	538	91	318	49	88
0	95	22	10	11	397	860	37	99	637	291	197	423	55	141	81	195	157	199	214	301	257	669	102	397	321	488	98	894	763	254	369	207	118	102	110	830	314	6	14	1	249	1360	514	430	779	32	452	30	138
253	144	5	12	18	239	476	48	94	517	265	182	474	223	199	133	230	125	426	186	262	284	673	356	525	366	298	196	898	533	233	462	212	255	53	58	858	279	116	10	2	318	1163	622	196	747	94	549	45	121
62	92	40	13	16	520	682	27	84	606	79	190	615	127	41	30	143	208	161	112	340	153	1059	238	482	241	428	41	612	649	281	114	37	196	194	58	515	322	82	1	3	132	1381	387	303	933	19	239	36	130
10	135	1	5	3	295	701	74	118	552	200	261	352	128	131	70	300	307	342	130	337	203	1017	120	389	205	452	63	457	442	228	240	96	366	181	86	709	196	96	3	2	198	1340	447	212	928	81	676	50	127
6	130	3	15	7	663	714	79	99	468	350	282	432	116	67	150	244	253	486	101	376	168	1021	329	660	392	349	79	540	470	281	701	132	56	314	51	646	588	74	5	1	280	1349	855	344	887	25	435	70	118
12	37	12	13	8	697	770	26	46	612	85	295	581	105	215	135	259	221	536	100	200	195	1019	106	547	146	402	91	913	181	238	66	72	259	23	59	650	436	161	41	2	295	1248	679	232	943	81	325	42	94
3	129	27	17	15	679	782	25	64	628	194	200	278	166	89	96	214	255	440	175	197	303	875	88	445	419	448	52	512	111	340	460	59	199	63	41	545	380	116	6	2	200	1097	600	283	953	60	468	28	95
101	106	6	9	5	690	633	15	97	506	129	294	407	143	87	91	121	211	508	203	218	294	1186	290	263	328	251	78	640	348	253	514	199	170	47	63	427	441	137	7	1	256	685	579	142	906	47	509	29	108
204	152	9	19	9	673	740	40	80	634	249	290	448	170	104	130	163	193	409	186	348	378	610	214	454	345	356	82	800	414	203	449	80	74	247	72	635	421	141	11	0	136	1341	497	287	522	31	487	18	112
137	80	55	14	13	67	766	32	105	701	132	250	624	164	106	140	225	306	298	136	387	104	892	220	311	219	408	54	725	289	284	296	193	146	327	40	453	158	135	1	5	395	706	284	191	690	28	383	39	139
322	137	2	13	11	510	562	72	77	540	209	232	312	169	103	148	207	342	334	183	172	232	493	158	402	202	420	55	815	327	217	442	156	140	342	41	886	192	184	18	2	243	1262	579	139	778	60	609	27	127
0	139	11	11	1	707	797	41	84	509	134	174	504	147	67	136	383	242	584	257	192	157	719	208	481	281	451	113	660	206	323	299	199	193	262	72	712	183	25	29	2	187	1304	621	212	844	30	238	26	155
81	122	1	10	15	573	620	22	48	575	131	244	236	186	52	158	246	253	405	116	252	182	1107	316	627	331	522	133	323	266	244	380	35	81	309	33	648	334	103	10	1	203	1320	446	302	722	23	387	23	79
101	111	61	5	13	569	659	35	139	811	262	234	147	156	58	107	314	223	367	185	117	258	532	237	484	359	340	89	578	295	284	450	267	165	216	28	571	143	132	13	2	114	1204	827	269	797	50	436	37	173
0	80	1	12	3	683	435	61	91	733	192	235	490	163	183	153	236	260	478	139	155	157	830	114	436	260	320	88	688	303	242	271	120	223	6	39	600	199	23	10	1	200	1388	443	445	834	78	419	52	121
57	119	3	5	4	654	501	34	62	620	83	259	320	163	139	72	171	151	326	211	197	299	929	108	293	440	361	97	757	378	343	614	122	226	134	71	508	333	54	5	0	191	1509	457	587	757	45	606	23	108
78	161	25	13	0	601	570	48	103	677	122	252	252	115	54	100	188	259	244	69	207	406	870	259	401	417	587	95	830	459	215	113	150	153	222	54	694	481	19	1	1	207	950	349	227	841	64	382	32	95
15	105	18	5	9	314	640	51	109	538	72	248	221	87	162	93	189	201	673	229	258	224	838	118	295	176	432	66	657	336	276	321	227	344	38	66	664	200	108	10	3	191	1464	680	606	624	28	627	25	120
0	144	79	4	1	657	893	91	69	694	181	216	408	109	217	82	195	281	318	166	218	425	856	254	442	310	360	78	686	696	173	253	161	286	142	25	543	404	140	6	2	173	1246	436	370	632	77	590	35	90
46	67	2	7	0	512	579	35	93	422	108	230	404	150	132	90	214	257	568	132	277	255	833	114	420	120	449	153	604	508	207	655	98	81	283	47	888	287	229	14	1	177	1403	323	181	592	21	368	42	112
0	136	28	15	7	678	634	60	103	464	167	282	346	164	118	69	325	236	412	190	163	227	978	326	561	258	325	58	584	600	201	639	80	196	637	58	592	321	58	14	4	162	867	377	301	841	31	420	50	98
245	130	1	9	12	579	799	41	102	318	192	238	362	66	206	147	160	176	216	152	277	299	837	175	336	349	397	74	464	292	196	334	90	142	85	73	267	337	19	12	6	130	763	624	317	628	40	483	24	111
0	171	6	10	7	414	576	37	86	422	142	234	167	90	198	104	116	319	632	157	221	108	631	303	366	341	389	36	671	385	275	562	58	245	113	68	547	324	106	16	1	273	1334	373	217	469	7	410	30	116
0	172	30	17	6	475	661	28	74	635	183	296	271	183	199	80	256	264	246	71	182	86	797	163	425	294	505	44	737	444	279	423	342	270	173	80	765	466	241	6	2	220	147	561	210	866	108	529	27	77
1	89	29	5	10	686	630	46	99	655	83	162	528	160	92	107	115	229	244	139	373	253	785	182	488	399	493	98	785	370	342	775	91	153	168	34	749	399	65	11	1	163	634	728	435	910	84	647	24	108
0	65	58	15	8	403	859	30	139	411	208	218	369	88	124	91	283	294	692	161	347	333	905	211	211	202	711	62	1009	454	304	247	207	205	3	75	566	463	113	27	1	242	1409	894	195	844	48	352	27	121
0	118	13	8	6	539	607	69	95	497	209	250	537	129	106	57	165	322	324	220	250	309	875	133	247	220	402	30	766	409	228	410	170	136	369	50	645	208	54	29	1	219	871	316	229	971	41	506	44	85
27	79	30	24	0	66	696	14	111	568	87	254	388	162	163	173	172	288	401	262	154	205	768	209	618	314	256	48	542	254	273	568	191	245	320	43	567	259	46	5	2	108	1009	625	151	920	67	384	39	136
43	111	29	7	2	557	537	52	53	683	272	238	215	176	108	72	268	234	449	100	290	311	830	431	263	256	418	100	705	430	257	261	100	421	22	98	991	246	125	11	3	209	1348	557	308	812	18	510	32	90
6	76	1	9	1	659	519	109	82	612	301	245	281	197	114	183	178	266	345	190	349	46	981	349	477	394	468	77	574	108	296	285	192	62	59	55	540	517	90	2	3	170	1063	718	372	454	27	435	42	88
12	105	14	18	3	619	611	21	67	583	197	278	434	129	181	133	100	290	489	197	360	208	873	208	263	330	372	75	726	441	195	208	142	200	138	88	638	276	160	17	1	303	1276	353	175	513	15	570	38	144
0	143	10	12	3	671	642	40	112	652	154	238	320	103	218	70	256	315	747	225	162	95	986	328	519	245	548	106	726	453	366	422	162	54	380	56	677	205	28	9	0	255	1508	677	424	696	38	464	44	107
0	62	2	16	8	680	520	57	77	440	105	190	356	178	34	178	250	318	595	185	478	471	795	343	416	257	524	86	832	567	189	285	162	110	8	60	490	434	250	14	3	358	1437	233	360	732	59	669	31	171
48	72	52	24	16	107	692	36	77	587	352	232	252	116	103	183	158	193	240	127	229	333	741	415	452	215	303	65	631	291	315	331	182	292	554	53	487	395	133	10	1	137	1327	508	180	660	35	455	49	95
66	160	0	7	2	589	683	61	82	620	231	266	453	96	169	132	326	231	119	160	256	124	838	323	435	278	275	72	523	438	232	156	153	171	133	53	648	529	163	3	1	207	934	207	523	949	40	272	42	132
2	75	9	14	15	415	637	60	44	516	164	254	475	135	256	111	175	200	509	143	267	280	1115	296	543	208	779	142	691	667	256	307	82	166	127	51	544	298	58	2	1	163	958	621	336	683	51	769	62	79
10	108	35	6	4	612	816	45	63	466	189	238	466	140	90	120	313	289	540	195	239	406	576	347	328	353	335	76	875	361	164	218	151	222	381	36	809	362	20	11	2	187	1314	559	274	484	38	574	25	43
2	140	65	5	4	262	727	49	100	586	126	215	210	115	114	169	149	146	496	157	373	342	946	309	558	443	482	125	774	333	271	379	157	231	260	42	777	299	188	7	3	125	1238	345	315	831	63	656	36	85
17	34	110	15	0	593	827	33	79	422	200	238	536	133	102	194	183	318	189	160	171	286	751	109	412	238	310	169	505	268	211	269	65	252	150	23	577	233	41	9	1	243	1234	595	316	818	34	678	14	126
0	60	117	4	1	491	733	12	84	903	144	239	207	127	105	107	159	251	422	80	219	178	995	320	413	259	400	84	657	483	296	143	336	191	10	50	358	242	30	3	0	213	862	600	322	990	41	618	52	148
7	129	112	9	2	417	739	23	66	557	132	121	161	75	260	90	210	128	303	182	299	309	610	147	518	148	428	133	750	466	186	371	285	307	256	66	648	176	66	9	1	185	1355	805	193	709	24	514	36	150
0	172	47	13	1	623	633	28	67	693	117	219	426	160	231	125	235	265	408	120	358	234	535	182	524	459	613	94	591	213	256	474	47	142	249	47	484	340	86	1	5	122	1430	633	339	928	48	723	24	90
52	141	29	9	2	538	685	71	103	787	161	249	390	71	88	93	121	234	393	106	346	232	1005	192	432	315	411	81	476	203	388	362	133	397	46	81	718	442	99	14	0	119	1370	456	166	886	71	300	26	103
13	93	124	13	10	736	482	85	30	519	181	283	328	167	55	107	173	232	225	164	196	175	1074	364	138	269	390	69	707	275	262	318	28	143	42	71	464	249	155	20	2	341	815	533	467	889	72	418	40	100
113	129	1	10	4	277	669	65	71	690	150	208	274	129	134	164	168	168	358	267	190	206	940	251	462	255	561	77	663	297	404	402	131	179	296	104	553	360	155	24	2	287	924	438	310	947	68	453	32	80
13	143	48	11	18	264	403	54	111	692	123	338	261	200	130	88	219	330	507	233	295	273	915	110	457	367	321	99	726	254	289	246	136	123	117	80	718	449	69	3	0	255	1397	718	103	724	11	623	34	104
14	70	0	11	9	509	678	35	81	605	161	259	509	172	129	138	191	281	288	96	411	374	684	369	629	219	426	66	344	303	131	246	79	255	243	40	705	366	51	15	1	144	1363	326	419	628	43	601	49	108
32	122	14	6	7	282	527	45	87	561	75	258	316	114	118	173	136	226	567	56	235	265	1034	206	449	390	274	167	860	548	237	459	150	147	375	67	560	135	80	28	1	215	415	265	342	944	38	287	40	123
40	58	16	10	16	655	628	52	135	520	258	222	281	196	123	83	168	336	334	137	343	108	1042	193	309	426	498	113	741	549	220	403	102	159	140	63	599	287	86	13	0	128	1278	689	558	593	48	719	44	112
8	42	51	16	4	722	754	10	117	647	309	264	337	145	235	124	99	280	195	198	223	267	676	241	548	172	578	85	672	363	303	332	94	271	243	52	160	298	261	4	0	192	1421	322	417	417	27	687	45	85
12	52	37	7	6	599	835	38	49	347	133	202	405	120	138	172	141	274	351	204	362	94	999	251	583	222	290	97	595	525	218	406	92	98	17	54	899	302	87	8	1	127	1262	626	447	592	36	487	40	137
94	48	0	13	20	617	518	59	103	745	91	278	508	174	243	125	92	331	141	176	253	279	1065	193	558	456	734	108	721	303	287	131	242	276	48	99	546	356	34	17	1	286	1017	316	165	988	30	606	50	88
130	105	20	6	18	84	627	89	102	512	322	280	352	189	116	122	172	264	381	195	174	268	484	351	481	319	425	93	461	250	302	511	231	75	160	29	657	545	142	20	0	74	819	624	162	627	91	620	33	76
0	121	48	3	9	91	738	51	60	605	184	227	429	89	115	101	294	253	170	159	238	157	1016	442	485	348	356	102	711	145	210	367	151	177	52	79	687	153	91	16	1	195	1182	389	242	995	70	566	22	96
19	91	1	15	6	485	584	47	80	670	130	266	433	178	139	53	219	233	487	112	287	78	1000	150	709	255	496	144	678	233	291	501	252	215	197	63	713	593	11	17	1	233	1182	476	243	649	24	492	35	112
148	59	19	16	1	240	735	25	121	560	141	249	272	195	99	109	234	217	449	255	326	276	863	203	391	258	506	92	563	321	137	267	93	250	413	31	683	126	34	13	1	232	1291	579	67	506	34	636	38	122
2	127	1	5	2	504	614	16	49	713	250	187	336	79	115	112	195	178	501	116	296	275	787	291	513	230	469	78	676	217	315	276	137	283	74	57	715	392	57	20	1	102	1161	304	311	840	20	484	36	128
18	147	123	16	22	279	533	42	137	451	261	273	529	89	146	88	348	357	625	234	334	166	1051	190	232	342	428	198	833	299	200	465	303	158	109	72	1132	212	39	13	1	64	1551	415	303	854	13	393	37	77
6	60	16	6	12	521	686	56	86	451	171	272	438	198	132	74	181	229	190	97	331	191	924	191	449	205	374	124	642	390	268	191	350	152	127	46	930	435	38	5	2	228	330	384	248	982	47	392	26	120
2	151	9	23	0	265	768	42	87	388	284	291	496	84	131	129	177	298	402	83	293	351	1106	223	395	346	483	86	673	407	252	337	147	213	352	70	392	244	340	17	0	227	1269	612	113	915	47	611	55	100
73	154	2	14	14	640	796	46	110	581	272	217	391	162	174	113	259	185	270	133	212	265	911	263	473	368	531	73	854	656	307	274	76	48	137	63	1110	365	184	10	3	152	1241	477	455	550	40	549	22	93
0	108	43	14	1	628	709	63	91	573	217	280	328	129	134	82	90	222	637	120	276	150	1008	215	556	312	556	100	856	216	182	79	236	147	45	83	636	158	27	10	1	216	1146	425	203	265	38	574	29	132
0	103	26	11	24	231	708	66	95	520	328	258	163	216	116	93	116	174	363	124	247	137	915	193	293	430	345	102	497	408	170	523	135	149	222	33	491	334	116	14	0	187	1295	478	288	504	76	587	47	109
20	156	7	7	1	639	578	65	56	505	299	267	622	63	208	110	201	233	165	145	310	325	876	106	415	295	518	118	731	160	272	507	126	92	163	75	936	112	5	7	1	187	1245	182	433	479	18	689	23	60
61	65	28	3	19	428	793	101	57	955	329	145	392	66	125	81	221	253	349	202	303	325	792	206	267	293	409	64	550	280	160	148	183	158	317	50	320	171	59	23	1	106	1470	545	140	911	95	656	72	154
26	214	72	8	9	627	649	33	88	503	192	234	165	79	95	159	205	146	505	81	352	561	804	289	557	299	478	95	656	324	218	214	182	135	283	74	446	266	29	12	1	124	1399	401	467	603	89	632	17	74
0	139	24	13	2	712	836	79	119	429	95	279	151	87	119	100	289	282	464	208	203	261	741	220	584	200	494	54	492	514	268	401	295	267	504	30	597	95	74	11	0	191	1285	232	226	557	95	614	55	103
0	94	85	12	4	371	780	52	68	470	141	236	472	119	95	173	340	233	559	113	396	144	1057	179	327	248	501	90	750	383	239	470	271	183	673	59	416	420	16	4	1	245	688	517	203	926	52	681	43	119
45	76	18	7	2	574	411	72	100	449	347	255	371	176	154	148	178	336	239	233	372	361	1020	203	279	392	420	59	763	851	245	554	398	140	145	55	548	330	27	5	1	170	887	374	331	822	80	219	34	125
121	73	4	10	3	646	687	32	68	557	377	169	476	117	174	93	221	238	237	135	158	333	1110	144	757	253	330	87	816	195	277	197	171	191	35	74	738	248	196	24	2	225	1138	340	371	633	17	635	25	95
48	144	3	15	28	352	490	36	99	485	180	213	449	114	106	87	204	181	510	175	419	252	1137	190	425	262	579	54	854	668	178	329	97	146	165	78	496	269	89	13	1	125	878	325	228	981	72	436	56	128
0	134	20	17	3	467	577	84	81	561	312	266	417	171	204	118	497	232	371	236	326	243	953	228	435	202	364	97	749	496	138	283	121	266	301	59	703	355	301	3	5	277	617	498	192	808	2	689	63	105
45	143	16	10	8	271	752	43	44	476	278	257	292	159	143	142	226	235	282	114	405	304	926	314	244	259	377	108	508	235	314	261	50	189	18	78	1027	292	22	12	0	257	840	411	237	762	62	417	38	114
4	56	50	11	11	675	665	23	68	518	188	259	414	226	120	71	241	167	563	159	358	203	941	112	145	306	360	121	780	285	135	158	141	293	116	40	1087	451	169	10	0	184	1463	395	326	464	3	551	26	88
58	60	22	7	10	241	744	74	95	367	257	242	486	162	97	124	156	260	379	237	279	168	627	147	463	284	298	195	544	457	417	558	60	279	78	51	660	235	117	23	1	252	1419	164	497	951	20	666	40	107
5	126	2	18	7	167	450	29	73	905	203	279	281	134	174	113	238	312	430	206	371	232	1015	172	520	377	413	118	762	365	248	209	92	266	238	86	583	147	28	3	0	209	1507	715	234	454	64	554	48	90
266	139	11	13	11	259	632	45	88	355	60	278	299	173	184	110	90	321	334	107	366	172	809	255	333	279	440	84	848	444	173	477	90	327	126	80	998	238	171	22	1	262	780	533	232	897	17	409	41	113
49	136	79	9	15	383	740	35	120	584	143	205	435	173	91	104	129	221	454	196	225	242	888	203	562	402	422	88	866	704	239	324	121	188	113	75	684	258	127	4	3	95	1379	539	292	708	50	350	37	144
25	88	52	15	3	559	811	80	88	556	312	134	291	176	154	86	228	319	436	149	315	299	779	175	497	320	469	120	781	413	278	269	198	190	558	51	785	435	100	7	1	149	748	597	106	607	34	397	29	67
96	155	25	13	1	733	751	24	49	583	241	188	451	110	142	103	157	319	411	160	153	221	881	261	532	296	397	117	636	253	307	524	144	104	537	55	294	263	137	18	2	125	985	684	157	813	15	543	42	98
57	170	89	14	7	309	678	8	62	625	206	166	372	200	140	215	124	303	161	203	203	229	805	124	604	295	422	175	797	524	265	219	339	168	35	63	738	396	124	24	1	171	1034	135	643	616	23	552	24	77
92	34	5	13	2	668	632	88	64	552	197	107	327	69	53	62	231	301	234	158	319	132	1068	163	424	209	497	125	840	375	272	179	141	226	4	73	860	402	109	8	1	131	1348	397	193	833	71	407	29	181
1	105	1	15	4	337	544	77	122	482	235	228	415	175	122	150	133	165	492	138	223	244	609	315	319	246	503	157	527	435	177	278	161	119	736	39	461	326	174	8	1	250	1390	329	219	730	87	451	36	67
3	154	303	54	195	115	836	79	17	109	74	1	188	408	764	136	14	71	166	394	52	65	160	336	37	241	40	798	37	194	978	561	14	162	25	147	459	231	344	10	165	601	180	10	11	233	272	0	576	914
18	32	133	33	101	278	266	58	13	412	121	11	201	559	956	176	48	134	159	116	126	104	97	250	30	182	16	1243	33	174	1023	723	1	80	58	85	150	348	275	11	263	541	308	13	11	222	251	172	1033	695
48	26	218	43	178	125	374	83	20	94	100	2	195	431	693	192	14	56	162	185	147	69	139	247	24	182	11	846	40	285	727	574	6	102	45	53	186	172	323	8	75	479	255	8	10	165	335	91	806	839
0	13	250	51	498	216	257	123	12	145	184	8	124	549	741	173	13	130	192	142	112	92	69	661	26	82	22	1044	6	208	1100	561	2	95	47	41	200	264	308	5	226	555	100	1	8	279	324	0	933	1048
1	55	92	33	151	154	682	53	30	86	135	1	345	438	984	219	3	146	167	65	87	55	116	362	33	119	7	811	32	254	908	464	56	84	40	81	218	153	208	4	120	906	224	25	0	183	229	6	840	677
29	72	128	47	89	188	746	59	17	463	136	3	297	437	891	100	28	31	225	210	82	55	97	484	27	258	11	1176	59	167	945	475	57	15	126	146	516	108	297	7	169	795	169	24	1	294	290	1	867	1008
7	76	236	52	416	308	695	74	32	150	133	10	235	554	944	99	24	81	214	103	156	80	47	629	35	545	24	831	46	184	935	300	7	10	16	41	161	172	264	9	201	610	124	2	12	229	287	74	498	924
24	113	437	49	187	129	88	131	19	202	42	7	244	428	1220	183	32	105	134	287	53	30	205	288	35	6	16	1106	27	111	724	591	27	72	134	19	344	187	333	5	116	332	326	32	11	197	356	112	794	518
0	19	180	38	287	184	266	18	21	39	145	6	214	308	941	177	7	25	138	190	87	3	140	531	30	142	25	884	37	235	1029	476	0	81	8	112	330	150	316	9	176	763	300	13	25	201	197	235	746	748
34	69	265	33	318	86	706	121	18	259	245	0	294	583	1318	125	44	60	86	328	91	111	191	464	26	464	24	892	64	111	806	270	15	42	58	13	191	257	278	2	119	649	233	18	1	218	245	10	1154	947
4	208	145	43	354	174	289	69	13	376	340	1	229	540	1148	204	16	57	127	115	89	40	130	369	33	471	12	601	66	121	1012	518	59	102	92	101	190	115	430	13	190	482	207	29	2	262	309	6	667	454
5	71	156	54	175	140	360	59	17	285	143	7	273	389	970	219	18	127	149	123	137	30	185	503	46	90	7	1154	25	364	1101	465	50	45	12	53	141	86	258	9	224	510	176	18	5	281	254	0	733	826
70	49	249	32	278	341	470	67	26	467	120	3	231	498	1200	209	41	142	179	271	100	78	197	303	41	563	10	833	40	271	996	480	3	36	77	120	61	250	264	11	302	373	139	23	1	382	207	50	424	871
130	188	37	36	216	345	422	81	17	172	180	0	242	375	1348	123	25	161	136	52	76	66	145	481	29	338	16	566	12	156	1014	555	11	123	53	57	250	194	371	12	247	416	185	3	13	246	301	0	1141	804
7	113	193	37	362	156	408	75	12	379	75	6	432	534	973	194	28	195	140	112	178	48	88	531	26	54	15	925	15	177	906	317	19	105	60	86	130	243	243	7	89	791	198	18	0	223	210	11	671	902
24	44	184	30	309	145	397	83	11	47	176	1	161	525	957	177	37	48	175	182	64	79	125	371	24	505	28	1205	35	417	841	742	19	143	199	35	194	160	449	1	232	831	219	65	6	157	260	11	1016	662
254	30	296	43	136	109	259	83	8	378	124	14	237	316	724	190	30	70	208	124	148	49	99	679	36	67	13	845	49	381	840	651	23	21	30	27	213	318	443	5	233	834	154	7	3	246	304	57	964	472
6	33	107	41	169	201	175	74	16	99	105	1	281	526	729	122	9	71	172	110	146	35	124	362	34	399	15	1188	72	239	1029	508	91	98	86	31	111	367	368	8	205	895	279	4	0	290	334	22	675	856
9	23	240	39	367	242	332	67	18	99	81	5	240	387	969	188	18	20	112	76	112	94	137	421	35	407	20	861	73	424	1068	507	11	60	129	116	238	103	313	9	164	702	236	0	0	289	245	29	1029	778
35	90	82	30	284	61	508	102	35	337	169	0	276	384	937	121	22	43	72	157	153	81	104	360	29	228	18	516	76	118	1235	387	11	90	54	73	359	40	224	4	105	421	175	3	13	93	192	69	802	965
2	1	34	36	306	82	603	62	10	474	157	14	362	406	1088	140	20	112	253	92	109	116	192	166	26	245	24	1044	42	96	839	500	8	73	40	72	163	175	277	5	288	637	180	33	3	325	342	1	468	809
8	71	69	39	308	184	77	43	23	355	131	30	221	483	752	187	12	106	158	78	105	106	167	460	28	112	2	601	73	100	1077	381	4	116	80	39	97	183	230	9	82	842	128	18	3	339	184	3	990	1034
76	46	130	24	312	192	389	119	8	224	148	4	292	420	782	172	13	51	170	154	59	184	225	563	31	13	2	738	26	134	1120	640	73	152	53	60	294	157	189	3	109	900	244	20	4	196	289	3	1023	703
6	5	157	28	236	147	407	72	18	360	117	10	115	302	655	107	21	55	76	71	60	85	64	216	19	582	11	396	64	160	1012	422	7	104	16	88	216	163	223	5	194	518	146	1	11	230	214	1	862	651
18	58	324	45	137	184	484	161	28	352	124	0	199	484	768	116	22	49	91	354	52	39	55	413	21	410	7	1144	93	417	1078	457	10	80	45	67	190	190	201	8	70	836	191	29	4	152	145	86	1093	967
34	39	87	33	169	302	592	62	19	235	309	5	249	595	1211	222	6	70	178	146	73	58	125	651	32	981	6	832	58	523	1125	351	8	107	42	141	226	108	282	8	140	746	184	2	2	186	158	54	1015	815
3	127	141	36	154	218	502	52	11	269	185	12	207	345	1193	243	48	115	84	61	90	106	114	511	36	387	33	1130	21	266	975	467	8	133	13	72	196	241	277	4	207	760	144	23	28	198	267	29	567	873
45	23	369	40	308	225	567	78	21	240	115	24	244	669	804	174	10	41	80	194	55	37	145	411	36	379	14	1120	21	91	1142	532	12	71	24	64	94	161	434	5	138	311	106	8	8	219	360	119	265	441
20	93	365	35	132	183	589	128	22	82	184	0	499	445	1193	178	19	42	165	150	174	56	211	578	26	255	30	455	59	136	969	392	33	56	47	112	266	129	248	5	242	763	166	6	4	241	348	3	784	829
34	126	215	23	346	149	524	99	15	319	120	11	244	257	1193	192	29	128	157	90	103	120	145	498	26	270	18	872	20	246	929	429	7	15	20	267	188	244	325	2	125	543	214	38	2	177	263	0	800	924
19	48	113	38	163	180	171	40	16	338	212	4	318	423	957	87	4	96	301	255	65	41	111	410	28	395	8	1012	13	150	985	623	21	78	78	107	434	168	314	12	225	678	273	6	11	141	240	57	755	931
1	53	466	40	161	83	382	98	15	319	103	9	283	571	973	99	21	153	84	274	142	37	55	488	25	714	15	1212	25	302	1011	454	5	35	75	140	173	76	382	5	217	475	277	15	23	213	357	0	863	665
5	75	223	61	149	156	476	103	9	210	90	29	267	406	787	130	11	83	198	212	78	41	109	460	29	89	13	990	34	211	1106	505	9	72	202	94	58	132	280	6	178	714	338	33	2	208	256	315	629	1002
9	92	263	30	377	188	524	110	20	361	53	15	296	611	1045	189	15	140	89	122	144	28	150	372	27	161	24	881	20	211	1117	309	5	105	34	21	118	195	345	9	120	889	202	30	19	329	207	4	1066	656
9	43	279	60	116	187	630	99	22	460	169	2	400	437	1123	255	42	73	274	315	76	82	93	432	25	454	17	995	29	199	1152	264	1	89	32	95	219	130	307	3	170	445	191	1	44	252	223	0	576	879
34	67	167	53	101	256	574	44	32	326	231	0	234	224	910	155	26	105	102	238	126	108	104	340	32	29	9	1007	20	134	1094	343	0	59	105	18	233	308	405	4	122	322	310	20	9	239	337	62	168	981
61	11	191	38	199	162	677	72	25	225	149	3	229	355	1119	156	24	19	253	135	160	30	150	475	38	134	4	884	22	223	994	429	84	91	31	274	82	222	411	2	169	491	200	4	1	289	193	10	127	626
16	58	89	37	283	118	738	25	6	128	233	0	297	442	1083	152	26	59	263	107	141	54	132	535	26	182	2	988	38	128	1133	468	19	49	192	29	168	203	425	16	136	382	190	44	1	353	314	6	1126	742
2	125	193	34	227	145	320	28	18	163	94	8	324	391	855	116	4	35	129	202	259	141	89	427	26	203	14	463	18	149	1008	504	16	66	10	1	120	175	252	4	172	629	264	1	18	189	333	67	522	928
11	29	259	38	113	158	485	136	21	120	138	27	248	533	1048	150	53	101	167	191	163	128	136	195	30	245	32	1092	34	227	882	343	7	63	82	162	203	89	375	2	107	676	341	13	5	285	306	6	424	875
0	16	297	33	227	236	403	102	25	107	84	0	288	489	996	99	16	14	212	162	190	53	130	585	15	46	15	1007	29	392	980	712	16	61	236	89	355	130	371	11	176	578	121	6	0	310	247	36	1177	880
18	63	286	52	257	142	217	114	24	179	78	0	349	586	1035	89	10	150	128	138	171	23	146	384	25	158	24	917	34	87	1064	670	20	65	44	105	176	248	274	9	62	419	220	7	1	147	245	4	1185	565
1	58	267	39	188	95	140	122	21	245	329	13	319	499	1276	104	11	70	209	143	144	21	126	525	25	416	13	839	14	383	1016	633	45	81	64	50	367	170	288	5	230	652	78	15	0	168	272	41	811	587
17	44	283	40	347	276	345	113	13	445	161	1	201	658	660	191	17	217	207	386	139	98	154	508	18	187	10	1161	21	254	1140	665	0	49	103	109	91	70	490	6	97	669	236	8	28	276	233	0	273	991
6	72	110	40	311	166	169	63	25	327	237	0	128	456	1240	149	33	162	263	181	130	25	137	515	32	9	24	1106	30	52	1048	492	4	105	79	110	280	403	445	2	198	815	149	0	8	153	394	0	1039	572
24	79	69	42	210	106	361	77	11	436	239	8	259	349	1044	204	12	52	157	352	95	22	177	438	22	75	21	727	5	130	1068	630	37	63	87	88	154	81	262	3	140	580	203	7	17	169	357	117	646	801
0	23	75	35	295	154	772	149	19	198	216	5	269	479	1121	282	15	102	194	148	161	118	106	550	34	223	12	762	15	134	949	502	8	57	80	87	195	98	373	17	79	554	187	3	18	231	346	175	365	816
5	114	457	38	267	96	877	122	13	426	162	6	270	579	1206	115	29	127	182	240	198	83	87	429	25	299	9	520	18	84	945	553	9	72	70	4	170	241	345	7	72	612	154	2	1	319	163	0	601	564
128	49	76	34	79	183	247	107	14	31	55	3	319	415	909	194	11	44	97	182	52	144	128	461	34	70	19	785	6	133	1019	567	42	108	16	107	183	176	400	18	221	900	313	4	9	189	281	2	839	848
49	92	88	37	236	243	394	159	15	246	140	20	188	503	1010	168	13	248	111	284	170	68	201	546	45	262	43	474	34	261	1010	411	17	100	63	141	114	299	291	8	154	888	174	3	7	248	148	60	673	500
37	33	143	26	253	129	364	105	34	304	242	3	240	527	1250	124	16	83	240	185	84	50	187	317	30	198	38	928	34	332	947	526	49	37	205	54	214	133	209	5	123	714	152	2	8	235	297	66	1000	757
1	109	153	27	341	224	629	41	24	158	192	19	315	282	827	197	20	11	123	139	101	38	123	503	31	868	8	592	50	370	1094	557	69	76	158	56	178	82	389	4	185	308	247	11	0	304	343	69	838	568
68	65	73	42	451	175	590	72	21	302	94	0	240	504	641	171	19	139	154	192	38	68	135	470	29	635	12	379	13	82	727	427	16	33	95	33	121	170	270	4	132	626	192	17	20	145	406	154	1149	551
58	110	108	39	315	77	850	115	15	300	175	21	301	531	1209	133	19	70	229	189	189	34	133	365	36	304	10	817	45	81	1005	489	36	56	103	33	286	189	249	2	288	762	196	2	18	194	326	57	218	849
0	199	349	32	224	187	202	124	23	248	95	0	255	437	885	190	27	81	218	190	165	225	65	523	30	200	20	794	46	55	999	352	2	174	154	118	215	143	359	10	140	824	248	6	5	324	270	5	857	968
53	101	290	38	212	161	1001	45	25	152	114	7	282	502	1118	120	3	60	72	266	129	31	193	284	33	105	24	674	38	350	1090	809	60	52	107	72	186	207	254	20	96	378	156	46	1	276	261	37	1041	774
2	92	416	33	284	109	806	62	25	335	116	0	217	577	786	142	19	180	217	135	136	82	106	455	38	79	18	571	38	71	878	498	20	123	34	21	394	64	326	4	96	435	339	7	15	240	298	1	700	890
49	77	172	23	196	165	792	98	16	359	298	1	369	548	1255	117	7	140	146	249	126	71	138	538	32	413	28	1047	35	78	1030	507	2	97	16	58	333	329	405	7	37	844	191	3	32	315	104	214	1052	954
52	58	373	48	241	154	105	134	20	246	207	4	201	435	966	85	48	192	201	124	112	75	115	482	30	386	36	678	54	253	944	320	8	53	79	188	283	194	238	7	114	625	130	15	2	182	190	18	693	1013
62	112	235	41	117	255	658	63	13	286	179	26	340	485	1253	183	18	134	247	99	163	29	120	471	21	190	9	1064	9	215	1045	446	2	68	23	66	256	161	224	5	112	742	175	41	0	156	320	1	132	674
43	25	281	29	231	246	688	107	35	176	124	0	333	397	1277	188	10	215	137	135	106	116	88	583	23	333	25	962	6	83	1012	611	12	85	46	48	232	136	337	9	113	434	166	30	0	105	306	157	239	650
0	15	259	47	217	62	477	144	19	381	73	1	187	592	746	203	3	27	177	135	94	90	142	181	23	37	18	1161	18	256	1043	546	88	68	28	54	179	95	283	5	130	723	279	1	0	236	390	0	271	988
105	112	261	26	254	108	239	135	19	116	134	4	305	531	1059	129	31	29	190	43	124	130	185	410	32	773	45	980	59	104	915	391	15	39	25	94	341	259	312	9	160	874	82	13	28	135	343	36	273	541
1	26	67	36	274	199	263	122	25	262	70	0	267	579	1130	140	20	116	147	219	51	73	46	557	32	312	16	1203	72	400	1032	468	3	133	51	66	34	302	256	9	161	593	231	1	19	229	203	26	804	672
13	107	171	44	312	86	710	62	8	294	84	0	353	599	667	192	43	119	177	118	113	26	191	749	36	65	6	722	49	183	1059	714	77	115	99	62	104	87	323	8	160	259	108	3	0	252	166	35	972	686
11	38	260	34	300	255	286	92	17	460	188	3	267	489	1178	138	12	112	108	170	168	30	67	340	31	469	31	752	93	148	989	654	14	69	47	142	409	180	233	2	254	638	276	2	0	214	246	63	71	721
6	6	115	39	179	133	632	27	18	163	274	3	375	491	1341	119	16	81	77	352	97	142	96	162	31	219	11	859	73	104	1064	458	101	118	66	93	353	215	283	11	104	850	276	57	22	260	399	50	739	904
40	65	201	54	228	215	278	110	25	249	54	21	215	533	1010	198	22	41	132	128	98	32	77	399	30	339	19	973	101	457	703	348	4	53	319	26	82	212	270	8	269	722	161	4	14	257	245	1	1121	764
21	68	168	51	412	172	398	170	18	80	138	6	286	346	1097	107	9	103	122	97	104	109	130	299	29	104	17	633	79	35	1101	296	2	147	41	43	239	167	329	5	143	241	247	18	0	253	385	0	735	1017
40	62	232	19	83	351	301	19	14	275	81	7	222	513	929	122	14	75	157	199	86	38	104	557	28	615	6	275	49	325	1155	552	77	43	47	31	436	99	445	11	132	847	216	40	21	274	308	82	404	719
10	80	284	35	252	93	377	72	22	190	82	3	144	538	700	158	18	50	257	272	219	16	245	351	36	156	23	739	22	111	1032	457	54	69	8	19	209	162	312	3	191	935	115	14	1	347	310	91	341	781
42	93	112	34	204	94	379	126	22	151	138	0	137	292	1007	228	21	234	55	168	103	37	108	374	40	128	14	889	27	192	1034	506	6	158	26	35	202	267	359	15	38	792	265	0	0	270	350	68	751	822
29	145	205	42	240	136	502	92	24	123	175	5	249	638	1109	129	15	132	143	168	119	67	92	442	29	206	33	716	32	133	1039	460	28	105	24	40	229	168	377	0	377	677	167	1	1	203	349	25	652	786
19	63	182	44	212	253	478	41	16	646	30	8	304	271	1382	140	34	52	104	106	201	77	146	347	29	237	4	612	23	308	1067	595	69	93	5	14	273	154	305	4	361	435	210	8	19	122	238	164	1133	1039
111	39	221	52	357	294	247	121	31	468	63	3	342	360	1295	196	47	79	153	213	47	33	109	341	28	286	13	1168	52	195	889	621	44	97	100	71	456	143	286	14	154	673	346	14	5	178	256	18	672	966
117	55	310	25	263	180	251	140	28	299	137	0	240	436	1031	128	26	38	150	193	204	152	161	502	36	279	32	807	40	204	998	475	1	179	57	12	386	176	214	16	141	429	210	23	10	278	261	1	1030	894
37	122	160	16	197	259	490	176	24	383	69	2	246	339	598	172	10	40	209	132	48	67	118	146	16	675	17	800	24	98	1038	668	52	152	36	56	417	203	368	7	77	754	187	29	2	216	344	158	659	892
7	96	257	29	119	403	349	63	33	110	82	0	352	478	1192	157	28	24	119	168	50	111	154	547	27	478	26	292	36	146	1047	424	26	99	45	76	304	218	184	5	232	756	126	1	1	209	213	45	349	889
1	12	166	33	134	228	755	38	21	365	145	0	235	450	777	148	9	30	175	123	183	115	192	469	30	293	33	858	65	366	894	498	0	54	41	196	135	197	410	1	157	776	323	11	6	365	145	165	1044	263
20	43	326	34	199	268	104	63	8	348	167	10	203	439	804	196	12	67	251	305	102	76	169	443	21	107	21	210	9	439	1156	634	4	64	53	48	335	184	400	11	90	589	223	4	0	207	215	0	461	742
5	152	124	19	158	172	434	48	15	196	141	16	258	499	1290	126	19	20	201	250	243	51	91	303	29	207	11	1049	33	177	735	465	0	83	52	91	265	138	286	0	152	307	271	3	29	263	330	22	238	678
40	61	252	26	104	145	542	109	22	357	149	1	356	514	1071	175	19	38	174	47	196	44	97	570	42	179	13	967	36	220	1097	528	32	17	91	159	181	126	313	6	87	760	147	8	48	201	221	89	959	708
31	95	210	57	185	320	405	161	25	308	45	15	259	276	1208	162	7	182	295	214	120	44	203	216	11	13	14	654	44	461	1129	484	2	121	71	121	246	224	456	9	158	585	305	13	2	220	231	194	661	858
150	102	33	49	460	159	772	71	30	236	47	3	304	488	1038	93	44	62	194	106	40	13	56	533	22	616	9	610	22	189	1124	597	2	40	57	102	417	180	337	3	188	887	152	0	7	213	229	13	287	594
3	76	153	39	206	149	663	114	24	237	55	23	243	362	1026	162	8	77	191	182	211	90	96	269	32	31	5	901	24	118	1095	648	40	39	42	96	261	68	428	16	176	638	144	47	5	194	104	150	1041	628
2	30	78	32	159	138	457	46	29	196	118	1	328	739	857	149	36	134	177	122	79	51	280	480	23	564	25	999	30	98	1094	345	19	59	23	49	209	203	362	8	225	580	148	10	0	224	330	54	710	824
25	10	241	33	181	99	213	120	16	273	70	2	290	291	997	110	32	55	137	132	112	69	109	523	24	183	33	946	20	177	1118	673	0	68	63	81	375	143	295	4	191	337	99	10	2	240	234	5	907	888
0	79	89	38	249	131	393	35	32	550	181	2	262	523	1079	92	27	29	171	314	135	89	160	452	29	263	8	748	74	236	1002	394	10	106	37	168	195	210	223	24	193	720	196	1	2	200	143	9	531	913
26	158	292	37	146	39	129	67	11	264	79	2	252	497	545	135	22	181	132	141	124	193	153	494	25	69	5	866	7	385	1064	662	16	119	97	29	192	233	309	7	124	638	229	2	4	258	199	15	873	786
23	8	298	53	70	360	652	116	10	177	51	2	202	383	748	135	16	110	136	139	122	38	89	441	31	449	8	735	42	275	978	541	43	106	35	66	120	37	302	6	102	444	201	1	3	167	218	0	1046	814
17	16	298	45	236	121	529	96	15	293	87	66	228	451	913	87	13	56	167	73	69	87	98	443	27	15	10	1108	34	152	911	649	5	120	26	34	230	112	386	1	116	255	297	20	3	295	349	124	404	532
16	114	109	25	329	158	435	76	15	315	179	9	199	361	781	154	9	27	101	130	72	63	186	646	31	519	42	979	52	152	908	425	37	114	18	170	168	207	325	5	74	806	201	13	0	227	222	194	728	535
46	71	115	10	116	90	487	91	30	28	96	1	115	512	1128	185	17	258	200	191	59	52	56	516	30	303	25	1148	19	260	969	594	39	115	115	80	276	114	331	4	125	634	129	14	0	259	318	0	1035	1058
15	38	252	46	221	182	634	61	18	172	196	7	377	546	1025	125	24	36	144	223	69	10	174	603	24	19	32	713	58	139	1093	568	89	48	67	84	337	203	326	8	241	333	244	6	40	278	172	1	868	824
24	81	273	38	60	188	558	140	29	367	124	5	264	346	1014	148	43	30	192	191	62	53	55	328	29	184	44	1123	35	209	911	665	31	48	89	61	180	239	266	3	172	323	211	25	1	301	211	73	646	912
5	13	240	27	138	90	591	121	19	117	83	0	269	195	1316	193	20	33	227	166	73	60	67	554	26	398	12	848	40	104	990	447	54	73	211	22	452	227	250	3	231	904	211	4	10	160	332	0	597	653
2	24	146	43	189	162	342	76	21	125	237	8	246	491	1097	252	30	59	203	323	228	83	191	630	33	292	16	771	54	312	913	379	22	90	126	64	263	167	369	1	164	817	125	22	3	230	264	167	1102	974
9	60	339	55	189	226	238	78	26	197	212	0	346	338	1050	161	23	51	213	146	77	36	127	365	15	129	9	959	81	115	1057	582	22	151	112	44	295	221	315	5	150	280	172	8	9	188	237	23	837	855
0	22	349	30	186	150	539	40	17	156	163	3	278	483	1155	112	17	115	214	238	136	36	132	348	35	49	4	776	22	208	1035	543	4	34	27	88	337	246	322	5	269	935	62	1	0	253	222	18	872	848
107	67	76	38	213	102	275	95	20	206	189	21	329	430	728	125	10	41	204	199	151	82	134	650	40	342	13	1079	41	86	953	657	46	150	5	156	272	235	357	8	136	839	239	8	16	254	287	131	259	559
1043	270	12	27	776	316	162	104	204	9	486	78	938	203	235	156	228	521	7	149	65	242	137	924	4	22	667	6	338	360	278	10	441	234	18	22	330	306	67	173	60	579	527	352	65	329	332	103	313	419
776	425	15	30	1183	456	170	132	266	76	582	22	802	783	579	210	423	716	25	223	33	131	83	1085	7	2	864	7	153	400	369	8	364	365	21	40	247	365	46	123	46	113	351	333	45	145	627	65	489	192
758	267	3	19	1261	275	151	629	302	29	720	12	358	550	374	128	209	442	23	245	25	10	172	313	12	35	292	6	195	201	416	2	368	223	8	10	173	235	45	63	34	353	497	220	25	294	379	138	563	495
809	249	1	52	594	270	146	276	171	22	704	31	324	501	319	207	188	628	31	158	31	254	164	486	13	70	901	6	114	356	422	4	524	188	18	29	519	273	52	56	44	114	498	180	23	329	460	50	415	536
786	584	4	23	1242	462	219	307	160	18	839	106	579	314	334	198	348	564	33	177	41	360	79	768	14	9	658	7	226	393	335	26	547	265	18	12	195	330	52	130	50	550	344	164	25	221	369	52	533	472
934	455	1	32	1135	356	176	166	283	35	798	54	535	397	477	140	335	321	30	176	21	369	205	981	7	62	611	15	149	365	437	4	355	225	21	59	423	284	32	254	45	922	252	323	39	265	721	46	186	550
604	530	3	23	1126	311	185	139	223	7	744	207	640	420	369	149	233	332	34	125	42	292	215	956	15	35	784	19	320	491	303	108	518	263	8	2	286	358	45	92	56	273	487	255	36	520	881	128	232	491
926	197	5	22	1241	271	168	27	253	31	701	79	570	651	291	184	345	448	26	134	61	169	103	613	9	75	764	21	196	427	295	21	367	333	20	14	471	269	34	71	56	289	351	319	23	300	410	61	500	158
713	219	5	41	1242	173	174	409	200	32	873	66	544	236	420	140	229	665	16	146	36	129	171	1039	16	54	572	5	154	273	290	5	509	179	9	42	378	291	50	166	43	115	466	219	30	55	487	9	413	356
811	262	0	6	1277	241	195	142	179	42	300	76	549	638	678	177	318	351	32	218	37	240	169	765	8	24	780	14	108	358	371	15	151	331	9	51	202	369	31	91	41	308	555	206	39	344	563	78	476	396
754	307	5	28	1271	128	140	509	296	40	771	313	665	728	574	133	335	510	21	165	25	117	212	729	19	4	654	14	113	385	409	58	428	318	15	12	529	360	56	25	38	152	437	302	34	288	532	70	388	605
834	260	0	10	1129	212	207	300	244	21	495	29	833	671	325	153	290	374	15	187	47	78	177	423	11	6	611	16	216	319	380	63	495	305	6	64	336	369	35	61	56	490	212	292	22	364	587	65	572	481
731	290	0	15	1239	236	176	220	289	19	610	135	669	557	347	111	210	468	23	133	43	83	130	943	16	86	815	8	197	379	440	9	448	167	25	32	250	302	46	16	23	16	647	246	31	344	889	26	412	508
674	155	0	24	1261	210	187	360	230	44	310	71	301	863	286	179	261	567	20	93	41	252	102	704	12	17	714	9	192	266	140	65	323	250	8	6	333	325	86	162	66	604	566	232	41	289	349	53	495	614
782	382	1	40	550	360	171	319	193	55	396	267	627	474	558	272	66	525	28	98	23	154	67	992	9	121	453	15	231	301	414	23	560	278	18	14	402	319	84	96	20	388	328	164	37	274	397	20	476	509
590	515	5	12	1195	222	188	363	216	29	435	186	505	665	430	151	211	404	29	109	69	95	94	693	15	40	837	8	280	213	413	29	211	230	14	62	359	337	69	36	11	97	475	208	44	221	553	38	296	277
887	302	12	52	1096	395	193	712	340	10	420	34	661	429	471	118	268	413	18	209	29	134	187	512	13	40	725	11	253	360	415	104	485	297	18	30	400	354	101	82	27	580	591	364	40	318	398	40	540	418
785	227	9	29	1259	467	180	395	314	20	512	45	370	878	439	210	296	560	23	174	16	76	53	1130	13	101	900	13	119	278	288	14	312	294	14	18	424	287	24	73	44	145	417	212	24	319	221	9	474	723
911	386	3	26	1252	404	191	117	187	5	621	130	772	347	433	210	117	598	30	213	29	196	47	605	7	136	779	19	131	278	189	32	290	273	14	23	244	362	113	44	67	202	304	83	40	226	499	74	477	361
612	300	24	55	827	213	175	512	161	18	893	146	719	532	292	186	255	663	23	187	18	98	202	812	14	55	548	8	100	181	333	34	420	310	17	17	229	242	35	36	47	294	622	222	50	303	587	98	477	641
722	273	27	22	1279	439	178	198	180	33	618	78	746	899	511	205	248	607	27	174	51	151	110	409	9	49	241	7	135	358	214	2	372	224	16	62	351	266	22	89	31	479	326	235	56	213	302	123	378	321
776	357	3	6	944	394	207	189	248	33	440	100	814	519	487	309	436	662	16	179	29	114	240	1116	9	4	740	10	252	416	357	114	359	265	9	29	319	234	67	43	62	322	354	295	24	216	641	48	577	402
844	246	0	53	1224	165	156	552	199	46	774	47	491	221	374	148	180	320	22	107	38	171	100	842	13	11	418	19	148	227	306	41	399	198	8	40	251	197	46	89	46	1045	409	342	13	341	755	120	379	776
627	254	4	44	1203	115	213	380	341	48	693	117	745	526	274	123	300	236	9	85	42	277	210	689	19	73	1011	8	259	270	434	56	315	254	11	15	280	364	39	105	23	346	452	206	26	388	524	47	392	432
369	425	12	18	1295	398	162	250	191	14	864	180	465	773	480	183	258	455	31	164	14	305	158	241	8	7	866	17	214	317	271	5	368	235	5	24	346	291	62	165	34	264	211	261	52	192	626	116	275	526
836	340	6	32	1232	623	192	419	298	22	639	110	590	595	308	105	423	456	13	204	55	136	108	575	6	13	1028	9	175	371	305	0	481	224	9	15	334	335	23	192	30	249	406	317	41	343	481	97	434	591
804	186	6	42	1169	397	188	377	214	9	684	379	484	806	354	160	330	601	13	171	25	70	94	554	8	117	450	14	265	377	404	67	410	248	8	48	277	267	62	183	27	279	511	280	60	390	509	51	691	628
645	357	23	41	900	295	95	325	133	65	887	169	698	384	413	103	153	595	31	123	30	19	357	592	11	96	535	9	144	346	334	125	376	314	12	7	520	379	59	107	50	134	508	344	39	196	516	71	558	275
778	203	40	16	1259	249	182	138	305	36	481	119	649	746	285	178	451	562	17	221	15	301	267	664	17	56	903	17	330	382	369	4	435	159	7	62	212	313	56	189	31	431	364	65	17	368	552	110	507	487
621	459	35	34	1131	269	183	485	250	31	619	112	734	334	346	160	208	698	26	138	36	51	206	526	18	1	874	19	162	332	224	0	419	202	19	43	359	287	69	53	30	276	581	310	28	323	819	85	384	666
886	304	11	54	1259	292	184	408	328	22	491	132	473	552	459	252	534	383	42	275	29	118	128	716	18	18	882	8	166	297	302	37	482	279	10	33	356	318	88	220	59	315	473	152	51	367	418	59	642	304
672	235	1	30	900	438	141	270	234	34	768	97	393	545	317	179	180	334	31	160	39	484	172	459	6	2	725	6	185	353	506	10	296	317	14	17	411	405	62	70	24	335	394	217	31	210	605	78	484	227
623	325	6	60	972	221	170	491	242	32	322	223	645	364	411	65	347	530	20	151	36	410	181	851	17	31	877	16	108	248	465	48	353	192	16	12	451	287	155	43	43	240	513	133	18	340	417	46	244	420
422	209	0	20	1250	323	149	351	207	42	461	58	584	317	674	215	183	689	34	164	37	257	166	1183	9	3	1040	11	228	220	428	212	532	240	8	64	327	384	67	135	30	236	449	319	20	333	688	25	242	589
918	330	11	19	1204	449	155	211	235	15	627	37	606	718	419	233	310	648	37	140	37	85	176	713	17	72	1151	2	153	300	375	86	153	282	12	7	388	399	114	46	47	650	257	183	45	425	695	63	474	450
763	278	11	35	1137	497	169	171	265	10	601	9	565	524	500	204	298	364	34	123	39	238	319	1050	7	25	628	14	263	255	247	6	157	293	13	8	141	270	18	67	46	937	541	206	37	341	579	105	556	66
671	383	19	18	1148	155	191	406	256	47	992	143	540	704	548	145	237	527	40	225	42	184	187	1007	14	160	587	10	136	77	244	2	501	266	14	26	258	384	106	19	66	326	572	295	62	242	905	17	429	300
967	369	2	39	736	346	193	388	360	24	570	66	737	587	403	134	292	394	39	273	45	229	121	810	10	51	547	8	110	381	366	0	470	268	19	5	259	277	26	104	44	833	532	259	35	174	403	60	450	312
945	515	3	22	1247	176	206	214	343	16	817	173	699	597	417	178	518	420	35	210	20	223	182	662	20	121	873	8	171	324	470	230	470	261	12	10	359	337	50	59	34	684	576	238	20	397	265	43	386	255
531	337	4	39	645	445	203	420	259	20	590	240	647	845	347	184	310	589	33	171	20	185	170	974	13	89	588	7	270	443	333	54	510	203	7	49	145	278	65	21	23	576	442	244	36	342	583	35	631	979
732	215	7	35	1066	291	206	283	269	22	591	88	600	568	437	266	384	437	33	119	58	184	177	704	19	4	582	17	174	345	416	220	465	254	13	19	365	259	60	99	37	464	658	216	30	389	384	94	499	994
654	377	0	20	1239	492	181	303	186	7	571	69	1055	812	535	241	270	391	17	189	37	164	152	313	16	0	1035	11	126	380	376	47	330	232	17	44	316	346	53	80	37	307	330	208	32	221	253	80	534	258
657	260	38	10	1063	325	165	170	233	7	700	119	744	576	360	249	398	602	22	252	31	161	137	898	19	7	379	6	195	343	426	17	563	260	5	13	457	364	86	25	63	165	264	225	23	185	612	61	224	715
795	308	2	33	1270	314	152	353	307	20	894	54	511	904	480	161	204	584	40	185	23	149	235	481	13	59	859	8	96	235	409	77	186	331	14	20	323	169	32	128	34	664	332	374	15	506	468	59	206	491
731	499	0	41	987	234	187	268	145	6	668	137	795	423	383	114	380	663	14	227	41	193	60	843	11	35	643	10	251	308	343	19	258	183	17	9	389	265	121	25	27	484	374	271	24	430	506	84	369	344
751	399	0	43	1073	308	164	366	333	39	654	142	770	538	506	181	165	511	19	244	47	36	260	700	19	48	639	8	184	353	382	29	302	247	14	54	305	271	43	80	38	368	562	172	35	388	351	89	376	408
923	422	8	36	811	206	166	532	226	17	402	165	524	281	518	143	183	578	17	170	91	117	186	709	21	72	985	5	83	327	454	4	277	273	22	30	229	317	12	177	47	244	474	308	38	295	793	58	504	904
598	212	11	32	1067	592	202	337	272	12	777	19	440	639	393	115	332	518	49	134	42	89	138	318	9	10	469	9	180	325	248	1	501	261	15	22	138	294	58	71	39	42	479	256	32	170	465	109	468	235
708	344	17	23	635	236	195	245	265	14	593	230	576	717	290	209	253	702	29	158	45	272	213	990	14	73	759	10	51	194	412	54	477	240	14	22	161	401	206	100	44	359	287	395	22	424	729	51	453	184
742	329	3	36	1219	226	189	349	206	17	703	54	869	608	433	250	219	338	45	132	42	217	52	701	13	41	948	6	99	357	484	27	408	257	20	12	318	341	50	119	35	593	574	373	57	219	480	50	223	721
818	779	0	48	1108	304	173	247	296	47	739	102	1000	668	419	224	289	701	20	206	9	104	178	596	15	60	601	12	219	154	354	60	482	206	14	9	415	344	75	77	26	284	401	349	61	394	343	23	516	184
929	350	5	15	807	128	150	259	224	22	986	148	517	295	322	249	292	623	24	204	77	92	149	877	19	14	940	9	85	383	431	96	456	249	17	18	371	308	69	48	66	399	439	311	33	280	636	67	482	339
1010	196	16	21	1174	225	159	141	281	30	811	51	585	539	352	168	274	550	27	89	35	207	59	629	7	84	615	27	69	316	329	17	318	269	4	41	474	218	61	224	28	167	478	139	33	300	310	56	336	542
1089	518	1	55	1113	296	190	448	139	68	867	55	591	330	538	231	481	598	27	204	15	150	246	477	8	60	461	32	143	164	433	17	368	266	15	24	352	254	53	74	28	147	566	193	33	59	504	36	380	285
726	321	19	38	924	446	173	326	212	8	695	110	590	648	489	236	216	249	28	119	52	133	197	1049	6	145	645	16	185	290	217	30	406	288	13	25	240	271	78	94	66	494	367	172	10	253	771	78	361	459
887	290	11	29	1083	194	112	322	137	25	463	78	523	648	438	206	377	428	32	235	51	83	51	720	14	11	689	11	175	316	397	67	404	174	10	37	333	317	34	242	17	295	406	133	17	364	379	107	377	655
724	312	1	21	1213	349	180	141	279	27	523	172	754	464	734	99	142	572	33	208	17	82	320	426	10	141	443	9	173	311	374	34	599	225	10	21	279	288	140	57	36	805	545	228	46	440	575	95	217	119
935	358	2	40	1154	447	152	334	181	38	813	315	405	710	542	259	199	626	23	237	12	190	107	730	13	28	666	14	216	156	359	20	369	333	7	13	348	383	120	167	65	261	518	210	28	327	661	119	418	249
433	567	12	28	1222	463	175	187	176	20	678	90	399	426	369	203	276	665	21	297	33	123	89	289	11	30	207	15	323	273	432	197	287	295	8	24	403	345	41	45	26	128	507	258	23	230	537	63	453	188
878	139	0	12	1021	431	154	120	219	15	953	171	680	893	385	160	250	644	28	154	27	352	203	922	10	27	817	5	135	175	332	16	530	199	19	0	407	339	111	238	57	408	491	279	35	219	626	108	345	95
834	538	2	15	1198	288	205	347	172	35	748	78	512	718	457	207	238	558	26	218	22	46	76	1069	10	37	440	18	183	253	374	99	537	264	8	6	474	341	55	34	23	213	465	324	39	251	325	154	487	222
835	272	0	27	1181	345	183	397	247	31	698	10	603	697	541	232	459	534	43	147	37	274	105	280	7	55	649	14	127	179	330	22	484	214	16	12	206	297	92	9	69	559	365	324	48	282	487	86	232	742
823	284	0	23	1304	154	190	415	87	20	482	134	545	524	692	120	274	660	23	119	21	188	139	836	11	42	414	7	122	315	342	178	379	343	7	31	331	352	76	34	22	400	227	346	38	365	591	86	348	552
856	371	0	8	1301	404	183	361	181	33	846	155	521	810	348	178	250	438	15	109	51	76	215	534	9	95	835	11	246	324	403	31	386	290	2	14	336	393	72	200	58	434	613	244	38	266	465	87	306	690
899	165	22	18	1207	166	154	303	259	31	437	75	563	782	433	257	248	520	23	186	40	117	121	1145	14	15	729	14	207	250	405	45	260	226	6	15	242	192	43	73	16	268	481	277	28	303	483	88	309	466
654	161	5	15	1242	177	167	429	306	32	605	367	618	616	698	150	294	525	26	113	117	131	188	739	7	28	189	8	91	410	419	7	434	182	7	14	505	349	93	17	42	258	628	236	27	165	680	93	382	542
748	256	34	35	1251	488	201	183	236	31	653	195	747	635	441	213	219	582	37	204	47	178	111	556	23	43	427	6	144	243	435	0	565	136	12	23	240	308	46	71	61	457	278	322	16	249	338	30	495	502
702	376	17	40	1191	388	187	345	209	15	542	164	616	365	418	215	416	382	38	197	27	96	49	953	15	54	492	17	238	265	395	0	540	332	9	12	433	224	41	41	61	254	638	379	29	403	444	60	442	519
685	545	21	62	1106	249	192	404	196	26	524	297	597	741	354	257	121	688	33	180	40	229	79	672	15	3	545	2	176	333	404	8	450	186	15	3	170	342	31	38	41	469	342	233	34	445	558	83	434	545
718	506	0	39	1205	406	87	270	236	13	704	62	701	359	644	147	218	566	24	115	33	172	141	553	5	85	481	16	97	191	252	156	180	286	18	20	286	345	26	221	65	494	365	181	34	229	379	100	317	507
694	387	0	36	1242	317	179	325	347	43	910	227	672	746	456	106	337	557	19	130	13	145	277	707	11	131	621	6	120	388	401	3	543	255	23	42	242	262	43	199	53	173	538	202	35	144	579	112	554	509
775	372	0	27	1194	211	173	233	250	8	797	32	627	703	463	195	302	350	4	157	40	207	198	800	13	5	1032	7	127	401	294	94	487	370	20	12	378	282	79	25	64	231	541	292	45	77	378	117	442	322
755	240	1	53	1252	251	157	550	275	20	417	80	501	838	418	206	226	563	22	211	32	277	189	912	16	38	512	3	196	310	371	68	461	278	10	8	254	277	102	30	48	193	408	360	25	155	321	76	543	194
658	250	5	34	1205	254	195	444	244	16	660	20	784	526	369	200	359	554	15	100	40	19	319	505	7	111	711	9	153	278	302	62	418	319	12	20	272	284	65	77	19	242	362	284	40	304	378	143	486	646
888	247	11	23	1247	345	202	397	195	73	985	5	436	467	491	149	174	542	15	161	27	505	175	1020	16	17	346	4	204	237	252	41	452	209	1	16	186	295	51	69	53	143	336	264	17	106	714	142	338	503
715	180	0	33	931	360	184	218	307	19	692	125	761	718	418	176	159	361	19	167	19	103	199	528	14	1	998	14	184	380	426	16	551	206	21	13	387	371	78	107	47	631	454	217	38	367	718	65	392	277
860	320	2	35	1246	339	200	242	102	26	720	264	680	758	430	168	260	753	25	158	61	456	226	1033	6	41	719	6	143	415	244	0	222	250	16	12	248	274	52	136	18	443	549	133	34	260	331	29	610	119
570	260	0	56	1277	422	205	276	212	18	882	10	624	509	639	159	214	626	31	187	53	105	91	433	11	78	876	14	207	168	392	52	466	318	18	17	487	268	14	198	38	195	459	298	22	223	348	30	461	226
880	261	0	53	1241	177	152	247	147	52	851	181	488	287	663	137	261	482	14	186	64	216	98	682	20	223	700	12	99	267	190	55	122	260	7	31	182	273	41	89	35	578	438	189	48	149	691	80	513	103
936	314	0	32	1159	235	203	165	228	31	557	5	785	574	415	154	279	528	27	183	43	115	260	966	12	20	479	13	171	235	471	42	403	294	12	9	200	347	38	241	40	110	635	233	38	229	576	126	467	296
863	256	28	14	1278	489	164	214	207	66	514	143	256	723	274	187	344	591	50	144	40	72	242	881	12	47	754	2	138	295	398	1	389	258	8	36	264	304	88	55	60	274	250	194	49	201	468	68	514	348
760	381	21	40	1194	254	188	115	182	41	664	85	424	747	438	251	196	439	26	127	23	163	218	933	20	157	828	3	139	286	394	133	381	85	11	34	462	236	118	115	45	764	537	195	48	475	837	61	559	40
787	489	4	24	810	509	165	326	125	25	681	159	471	646	406	140	321	506	44	70	20	251	99	840	21	149	812	20	250	282	431	6	142	209	13	36	255	364	54	244	45	427	391	226	23	266	616	56	384	556
954	229	3	12	1337	294	192	279	236	21	378	126	561	372	529	143	226	388	34	118	25	200	105	570	23	0	663	5	194	174	154	19	348	309	15	42	223	340	51	88	62	59	262	245	31	280	607	12	315	633
1049	340	1	22	1260	283	182	369	264	0	551	155	626	443	536	252	255	699	31	199	33	149	177	1135	13	57	664	15	99	460	353	49	197	318	14	36	329	360	42	129	30	480	435	308	31	230	485	46	371	368
1067	266	0	32	1253	484	127	177	239	6	599	97	792	604	635	183	248	444	17	67	55	153	74	1114	19	21	521	9	249	294	413	27	509	341	12	44	404	266	70	145	58	615	344	272	27	378	416	52	702	439
669	220	0	21	1141	565	140	323	239	22	693	429	667	564	556	205	284	604	20	222	28	185	145	324	22	15	798	8	152	310	319	20	203	306	10	12	379	327	64	116	89	496	312	172	38	154	415	37	431	652
776	293	4	30	1226	323	164	134	165	15	682	108	307	539	485	100	370	439	19	161	24	133	190	774	11	0	649	10	124	345	400	78	373	214	11	7	376	271	40	73	50	428	381	158	42	156	556	120	478	658
980	463	1	25	1013	383	135	102	302	5	425	62	443	491	320	132	320	363	9	124	35	209	202	595	9	50	928	18	183	338	384	45	526	197	14	13	267	348	39	59	59	299	325	146	35	414	530	96	350	386
719	510	0	51	927	557	152	202	249	60	604	54	737	541	374	218	218	559	23	248	57	161	72	428	15	0	500	9	140	193	430	34	314	216	6	44	383	259	74	61	47	721	398	292	29	224	489	33	317	494
652	570	18	23	780	165	135	407	216	28	713	179	705	592	464	178	274	689	16	202	34	220	134	1088	12	55	523	14	128	106	344	36	480	305	12	26	426	285	45	236	19	602	499	256	5	202	626	45	367	366
889	262	8	29	1188	275	192	166	355	36	555	182	833	465	390	174	230	648	38	218	50	112	121	768	13	36	515	4	71	270	236	65	176	269	5	5	250	302	54	90	62	633	583	199	26	573	621	52	327	227
956	552	7	28	1243	272	190	158	277	25	492	45	637	276	385	130	279	440	40	144	34	239	152	593	9	9	750	15	206	388	400	94	534	295	11	18	201	283	67	115	49	204	476	340	42	151	596	67	338	452
859	610	1	31	1192	306	194	358	240	16	731	272	553	292	343	128	211	563	29	162	17	180	311	849	8	0	738	9	191	382	265	33	281	300	21	6	360	301	43	57	5	440	297	218	45	294	521	39	596	436
600	434	0	19	1169	266	181	305	225	20	502	91	813	228	312	223	225	485	45	201	93	86	358	838	13	59	574	4	286	342	465	32	251	218	23	4	443	323	77	41	35	389	353	167	72	218	712	98	233	412
862	385	1	35	1287	448	196	290	160	25	679	49	536	571	288	218	368	371	39	155	53	202	49	595	14	72	597	8	214	451	328	86	167	279	3	3	382	330	70	195	29	463	495	220	30	503	569	91	298	885
970	298	36	15	1255	391	180	309	243	31	214	41	857	415	487	185	309	345	19	85	71	249	56	1169	17	26	911	7	55	443	455	267	335	287	6	31	170	352	33	121	46	287	308	147	38	195	343	89	320	594
697	195	0	34	1200	346	187	370	238	24	768	110	675	617	631	148	349	754	40	165	13	289	196	712	9	68	408	8	187	246	259	43	432	206	10	31	545	350	48	102	58	417	401	307	34	380	395	59	330	229
749	249	5	26	1275	764	201	393	161	14	890	39	718	581	626	196	174	548	38	243	60	138	164	664	12	1	813	21	113	320	331	7	357	177	11	21	348	327	79	192	37	513	319	312	26	316	323	115	446	121
943	313	11	44	1297	247	61	288	184	59	674	305	720	511	263	115	222	400	25	230	44	111	68	1043	13	7	812	10	106	139	403	140	487	313	10	13	175	350	102	71	35	136	292	310	70	326	676	67	354	263

### Sheet: Dataset 2
Gene 1	Gene 2	Gene 3	Gene 4	Gene 5	Gene 6	Gene 7	Gene 8	Gene 9	Gene 10	Gene 11	Gene 12	Gene 13	Gene 14	Gene 15	Gene 16	Gene 17	Gene 18	Gene 19	Gene 20	Gene 21	Gene 22	Gene 23	Gene 24	Gene 25	Gene 26	Gene 27	Gene 28	Gene 29	Gene 30	Gene 31	Gene 32	Gene 33	Gene 34	Gene 35	Gene 36	Gene 37	Gene 38	Gene 39	Gene 40	Gene 41	Gene 42	Gene 43	Gene 44	Gene 45	Gene 46	Gene 47	Gene 48	Gene 49	Gene 50
537	1198	22	464	285	250	299	47	205	1	16	798	773	342	121	178	95	249	5	300	503	79	588	383	786	223	952	66	292	11	195	504	101	483	71	261	337	45	313	169	3	731	1035	447	0	567	33	846	66	877
450	1073	58	351	549	172	343	155	303	1	27	836	713	357	131	203	101	299	4	254	604	79	630	383	771	285	661	19	283	11	300	336	357	385	80	329	233	107	483	108	1	1039	955	407	1	796	16	638	82	753
421	1046	34	559	647	238	312	397	148	3	8	915	507	193	42	227	51	296	2	218	367	71	208	488	817	277	777	223	285	6	384	428	226	503	59	316	408	46	248	299	7	609	965	361	8	678	42	648	184	736
249	1166	5	522	346	224	309	146	273	0	8	681	693	361	92	212	151	370	3	272	678	117	338	450	873	166	729	149	417	35	267	380	351	366	105	235	378	237	265	233	5	872	1004	289	18	678	11	938	109	653
159	1175	20	562	421	197	188	14	313	4	11	642	713	195	102	283	130	269	7	240	733	93	338	386	689	403	827	183	426	20	337	130	325	503	279	385	346	91	252	290	3	467	913	299	3	507	21	1195	102	651
531	1211	23	328	502	257	249	212	276	2	33	732	772	199	100	244	184	303	0	377	564	102	754	115	635	347	922	127	422	8	335	376	620	402	208	183	206	134	497	220	6	900	901	255	34	687	21	1231	14	624
329	1190	16	692	399	247	272	106	252	5	25	616	721	309	112	225	119	261	6	275	699	65	678	474	863	218	848	67	171	21	402	468	334	392	184	401	444	62	163	214	5	788	1005	201	14	462	66	1112	65	892
284	1189	23	544	288	202	259	117	228	6	9	672	862	217	168	226	97	159	7	292	667	90	226	459	727	357	925	105	332	30	366	246	386	342	62	387	435	355	403	210	3	735	1089	214	3	524	33	1170	104	593
544	830	59	485	180	229	297	234	316	6	9	772	797	261	107	269	131	214	0	262	359	103	258	438	926	165	822	314	227	11	453	202	224	531	429	304	288	152	353	131	3	831	919	478	2	804	24	954	34	918
405	1165	48	445	351	238	220	112	153	0	15	610	730	226	92	210	249	209	4	378	496	91	282	585	835	92	977	161	292	14	269	291	511	376	98	307	376	65	423	372	7	1080	811	378	28	921	20	1234	39	587
415	1124	24	293	138	234	320	317	296	6	7	512	467	376	58	208	52	187	5	404	896	92	665	242	726	234	901	15	325	10	222	190	603	525	176	366	357	62	288	346	10	571	931	206	1	672	4	1151	130	741
392	982	29	403	389	248	226	113	124	4	24	581	470	227	42	154	102	346	0	268	712	94	356	491	809	143	843	277	433	13	340	297	406	257	368	337	285	183	391	317	3	1108	833	366	14	490	19	1372	111	609
447	1183	42	363	150	233	239	324	309	10	14	712	806	208	89	171	10	358	0	238	874	84	210	460	449	223	842	61	235	10	299	305	323	399	99	230	186	146	440	186	1	452	875	374	1	554	27	864	83	827
128	1177	14	506	499	228	262	259	297	3	34	919	774	168	98	304	252	223	1	412	465	77	245	428	499	187	809	61	240	17	279	245	121	611	186	319	368	153	288	288	1	533	1065	270	26	763	13	1193	34	683
323	1244	32	375	94	183	230	62	277	2	17	503	504	420	65	181	52	254	5	409	921	65	490	409	831	230	788	45	310	13	406	321	237	336	93	340	367	143	259	201	4	765	874	163	2	823	54	813	86	571
334	1158	14	318	321	225	149	219	273	1	9	694	756	361	128	274	86	188	3	438	341	91	746	338	802	415	906	171	425	12	350	260	255	505	179	607	223	70	471	124	2	555	912	302	47	754	3	1208	204	676
517	877	51	388	576	230	205	227	238	0	17	790	457	347	108	226	146	180	2	289	613	97	676	134	619	194	840	229	311	15	461	382	601	477	110	484	344	46	457	165	6	279	1022	249	1	632	38	1221	60	711
374	1232	32	745	496	232	222	81	276	7	28	951	664	413	136	226	120	265	4	324	469	65	673	399	661	182	736	119	371	22	414	325	188	396	101	298	349	73	421	243	8	1042	858	186	8	358	15	938	35	613
490	1198	22	314	521	217	192	103	316	0	11	899	797	168	114	199	127	211	0	357	977	95	665	325	758	94	335	42	402	11	284	305	169	311	77	305	321	205	356	272	4	465	1019	299	21	937	4	841	112	439
509	1146	27	529	308	204	227	207	114	3	7	699	784	452	148	304	72	333	0	227	745	121	540	440	856	375	680	32	351	10	412	383	141	564	265	293	400	150	298	96	4	315	1071	341	12	814	23	1419	120	339
589	1153	2	475	677	220	265	299	205	2	32	459	666	190	119	240	81	236	4	164	706	47	162	303	923	342	843	214	390	10	373	307	212	548	162	369	234	108	304	193	4	1226	882	462	1	642	2	1136	109	796
329	705	50	636	334	263	249	1	197	6	29	379	450	412	113	130	259	241	2	128	470	104	663	245	752	289	865	145	365	18	389	158	141	475	180	436	436	249	253	104	4	530	724	256	31	506	2	970	118	856
389	1182	18	397	404	216	334	238	303	5	10	351	525	243	144	317	10	295	0	245	634	107	270	387	710	254	940	179	355	11	303	554	401	434	107	197	233	96	243	356	8	707	1086	326	0	395	44	1188	142	694
463	1188	16	505	275	224	302	42	278	2	15	859	567	268	40	205	62	232	5	293	966	92	349	463	743	253	900	79	271	9	382	371	467	310	224	334	292	67	210	272	5	473	1003	224	18	583	13	1311	100	593
217	1184	15	507	527	217	255	212	315	0	5	1073	500	299	97	267	34	211	1	172	861	107	534	207	719	242	900	155	311	24	373	354	411	582	55	364	334	61	549	202	1	850	1008	235	9	654	38	1340	49	620
370	1198	29	151	328	222	317	17	309	8	7	687	970	238	116	126	98	293	8	249	811	94	170	291	789	204	798	133	360	12	476	323	413	456	280	413	231	96	374	77	3	966	754	395	8	641	37	1124	64	999
273	912	29	532	522	230	238	100	258	9	15	597	1107	312	99	324	173	282	0	219	470	62	347	434	770	376	884	185	499	12	278	471	320	438	46	417	436	57	377	263	0	622	486	453	12	307	27	1162	34	680
543	1028	35	505	637	230	261	68	246	4	5	485	860	347	72	239	265	176	6	530	865	90	192	225	858	380	897	98	138	10	308	61	220	561	262	413	350	204	174	326	2	899	898	333	52	392	3	632	273	713
87	1139	36	521	173	242	252	248	264	2	16	764	755	359	121	258	220	160	5	179	555	78	581	137	965	308	782	127	275	14	431	350	150	358	239	294	230	38	419	227	4	221	954	391	1	355	18	1013	66	855
534	1150	10	553	182	192	227	100	249	0	19	586	455	249	59	284	209	210	3	259	581	102	294	313	643	339	871	226	341	14	322	352	231	224	236	331	316	159	459	73	4	525	932	330	14	723	32	1035	83	663
432	821	75	153	189	198	391	316	167	3	23	1116	485	255	184	252	175	326	3	184	525	68	188	130	808	409	935	110	234	18	428	440	325	409	194	307	424	122	408	250	7	563	824	296	64	755	28	1329	59	680
509	1264	54	328	357	178	263	90	314	4	18	926	857	360	154	196	225	291	1	344	775	86	272	288	933	167	869	325	282	12	214	330	596	492	273	341	239	127	356	290	1	597	702	444	3	452	20	948	54	469
131	1069	20	339	332	158	256	105	353	2	7	900	637	130	101	209	216	173	3	275	736	81	216	155	935	506	869	157	161	23	284	365	212	500	230	363	371	79	387	323	11	499	986	404	14	572	20	1215	126	791
98	1195	23	548	176	215	440	478	292	0	17	990	515	267	113	169	120	294	3	317	851	104	161	425	896	267	911	146	181	4	417	272	551	428	79	355	244	108	433	176	6	779	1048	333	0	642	13	998	38	788
466	1230	49	573	236	247	332	137	326	2	20	680	443	353	98	226	66	306	3	321	606	106	361	209	768	214	945	4	454	22	427	52	277	532	120	372	338	163	240	221	5	842	819	261	3	510	8	1378	71	795
464	1090	32	480	256	223	171	166	304	3	21	859	409	302	122	178	189	189	5	387	546	101	416	348	718	201	912	184	239	10	263	175	137	260	348	232	337	110	280	419	1	1037	919	226	0	647	34	1118	78	891
465	1093	40	335	174	212	286	439	233	2	16	681	786	309	129	269	194	339	1	218	1019	87	280	709	608	195	813	182	225	20	378	214	293	553	141	407	182	239	446	258	1	482	1140	168	0	635	29	1062	65	414
314	1014	36	530	536	224	373	42	219	6	18	923	372	310	110	268	162	281	4	427	639	105	180	436	850	390	856	119	231	24	377	378	289	442	291	358	339	33	312	295	7	855	946	200	6	552	122	1274	47	819
159	1097	25	422	258	236	301	242	285	0	14	633	578	270	103	190	74	328	4	407	897	107	594	102	834	318	854	175	190	16	278	292	331	338	167	367	299	140	283	185	4	1018	1066	304	1	797	87	1375	45	631
509	1181	60	381	448	224	325	25	207	3	11	896	524	200	119	211	161	205	5	253	392	113	473	116	882	318	848	22	309	15	373	347	275	337	358	247	286	185	347	98	2	576	989	388	6	529	41	1340	138	1022
567	1159	15	496	317	217	249	11	287	3	17	936	831	383	110	283	199	235	1	223	937	86	641	379	747	411	819	32	255	15	329	189	194	381	244	396	263	26	206	309	14	811	851	207	0	581	46	1348	108	600
443	1104	14	135	390	216	261	56	223	5	10	776	518	239	175	205	53	308	3	142	700	103	196	503	818	114	618	291	181	9	335	290	234	305	240	491	404	182	458	191	2	686	1009	498	0	651	7	1237	143	786
232	1166	15	425	339	226	195	104	243	1	27	775	766	193	113	287	97	191	2	444	893	91	648	267	758	421	799	68	503	32	224	334	482	441	49	402	269	66	475	280	0	1089	968	560	1	615	32	1012	63	443
463	1116	35	618	417	223	335	71	312	2	7	734	720	376	79	294	121	249	4	416	672	103	118	191	905	336	924	24	250	6	347	356	240	441	167	246	371	151	332	126	7	656	854	379	12	593	10	1193	10	826
461	1188	25	454	661	213	164	267	261	6	16	629	843	282	72	299	144	317	6	485	803	57	492	590	844	205	840	87	343	26	266	252	136	576	111	415	278	149	344	241	5	521	1068	430	13	588	2	908	157	868
352	1088	106	438	529	231	251	440	237	5	23	757	983	264	138	219	140	260	5	330	675	104	535	449	633	206	869	120	414	15	312	358	312	401	156	479	297	361	603	134	6	745	531	334	23	810	13	1282	67	730
446	1175	1	419	631	224	263	90	249	0	12	857	453	236	106	313	31	252	4	261	970	95	470	190	695	211	414	169	242	13	335	443	445	471	335	374	332	199	204	253	5	933	819	227	25	763	7	1068	179	756
306	1206	23	297	229	200	312	13	342	5	15	600	820	198	90	122	177	222	1	304	451	91	608	445	730	266	694	76	265	15	412	353	330	225	315	360	178	103	274	143	4	309	983	233	33	861	39	1234	193	900
426	964	43	140	218	225	298	380	266	2	12	903	657	274	72	178	219	354	7	263	929	68	369	137	934	297	651	30	169	13	314	275	336	378	412	380	290	93	508	305	6	627	1112	184	3	533	1	1345	40	542
484	1171	55	367	352	215	184	147	272	4	26	602	955	330	120	250	59	250	1	344	556	73	453	422	885	273	715	24	332	21	289	106	244	499	182	281	233	64	433	270	0	715	991	241	7	452	5	782	93	441
314	1175	21	568	355	179	282	132	275	7	14	582	472	448	69	186	65	244	4	277	630	109	695	457	723	244	800	6	331	21	296	283	402	303	239	394	306	131	208	135	9	302	1070	200	23	632	11	1155	106	964
494	1070	63	341	416	214	234	4	225	1	16	796	731	259	134	162	294	164	2	334	390	83	380	485	858	238	731	167	518	20	434	228	267	321	40	455	503	253	397	83	0	923	884	230	0	923	4	1278	98	709
496	676	5	297	242	231	288	59	180	2	6	805	314	259	86	239	48	225	3	340	1096	107	343	69	854	322	934	118	261	23	374	362	202	274	62	292	359	135	369	209	1	860	766	200	2	789	60	1387	170	673
312	1152	11	335	451	217	208	26	245	3	21	1111	699	259	112	245	189	257	1	333	460	83	368	354	909	150	881	132	475	9	254	232	464	406	52	527	411	147	485	228	7	634	904	190	2	918	20	1217	98	1039
531	1187	19	445	411	214	297	21	281	7	34	748	462	285	99	131	244	122	3	379	711	82	608	165	595	220	845	130	240	9	356	423	449	422	56	535	342	153	360	189	1	581	796	331	7	466	20	1076	145	1068
412	1227	33	410	539	239	402	295	203	1	13	1148	683	425	118	144	187	333	4	201	606	115	483	387	822	180	839	114	407	10	253	326	127	382	193	423	215	159	335	302	3	1164	908	382	3	629	30	1055	176	427
504	1123	38	320	488	188	177	505	179	1	23	837	950	159	81	198	39	262	4	398	858	57	296	100	565	263	906	218	314	24	291	283	248	527	222	253	299	82	371	125	2	413	877	255	0	706	7	953	59	583
548	1206	8	360	532	233	321	523	97	1	6	1141	397	341	41	253	154	161	5	289	799	97	436	428	878	194	647	95	141	12	440	407	372	294	32	604	353	136	338	240	5	317	550	354	67	745	46	1206	29	481
449	1011	9	270	426	229	270	58	249	4	11	883	522	309	78	226	60	248	3	266	915	99	59	154	798	131	855	35	444	25	274	349	444	470	113	210	380	225	337	213	0	625	753	358	3	528	20	1378	53	801
279	1107	41	422	485	226	276	256	220	1	11	891	494	349	70	161	140	344	5	304	691	61	750	411	795	268	924	41	400	21	229	309	441	492	86	366	373	157	247	191	4	625	942	289	0	488	13	950	32	505
488	1149	12	405	315	194	267	103	350	3	13	836	602	211	78	126	55	340	10	219	692	107	235	263	695	120	932	169	122	22	216	340	288	450	65	386	284	218	386	184	6	540	996	441	20	525	60	1249	20	457
408	1114	9	597	292	221	297	316	260	2	19	602	683	302	103	128	133	306	3	264	565	94	184	431	947	415	781	61	306	15	299	483	313	531	54	430	324	148	314	132	7	494	800	368	4	787	44	895	187	824
328	1069	7	230	236	221	258	239	243	3	21	393	544	122	166	257	72	306	3	257	491	102	197	224	967	222	816	168	210	10	340	537	360	420	233	221	445	279	532	216	5	886	1125	277	0	604	18	1466	166	632
384	1052	24	480	201	205	393	169	255	5	12	1018	521	380	97	232	122	123	14	332	592	63	427	286	832	283	874	72	423	18	323	236	524	326	71	543	351	94	481	144	6	529	746	145	10	533	2	1317	53	682
382	1272	69	936	303	228	231	161	251	4	27	695	885	368	135	214	39	271	3	160	634	82	539	361	885	373	744	150	106	22	293	398	453	268	87	422	342	11	294	214	1	1083	1007	353	0	607	12	1074	55	547
317	621	79	439	186	236	196	347	267	3	15	571	737	296	94	270	156	379	6	442	600	96	530	599	574	112	842	19	333	3	349	461	301	422	117	527	241	169	398	290	0	168	979	493	0	653	26	1014	111	628
335	1203	18	480	302	215	154	157	318	9	12	831	586	331	116	172	111	157	3	268	674	55	576	317	681	258	704	26	212	24	261	329	240	324	285	480	325	39	485	91	4	241	1049	555	0	622	7	1199	224	925
428	960	19	316	509	241	223	155	216	0	2	1166	891	322	93	200	81	220	3	190	740	79	550	590	949	279	737	234	401	25	234	429	215	552	53	272	326	100	667	174	5	754	978	373	3	677	35	1080	34	482
518	1084	40	194	344	227	182	188	287	9	26	467	525	273	141	284	58	309	4	249	621	86	496	479	812	139	845	111	264	26	296	166	332	457	178	551	177	65	364	355	6	897	1039	207	1	635	61	1362	70	743
202	1133	14	259	356	255	323	187	284	0	10	501	876	214	130	242	57	358	3	335	541	104	391	316	897	469	832	94	246	21	321	396	386	571	192	358	276	35	528	148	2	932	1031	266	8	541	37	1082	32	1033
428	1111	30	374	473	225	266	50	300	2	9	622	793	156	54	156	94	332	1	167	839	101	360	265	869	340	657	124	383	11	241	363	554	474	110	378	294	189	322	246	9	626	952	391	10	613	4	1051	116	943
547	777	34	480	461	210	402	186	336	7	6	916	747	403	62	140	131	236	4	202	433	82	547	491	759	304	640	147	290	18	177	308	326	384	187	438	303	46	174	266	8	489	961	362	25	618	37	1263	55	877
375	1156	26	541	470	244	370	120	291	9	23	689	861	210	69	288	250	280	8	306	1110	61	283	42	713	427	759	157	478	24	424	240	121	323	67	417	129	146	254	267	2	602	931	259	23	586	24	1240	123	675
60	1115	34	252	479	205	208	512	167	7	10	943	477	469	147	154	137	247	2	199	688	63	299	316	756	336	745	108	229	9	400	438	512	483	190	178	209	149	408	114	1	676	1008	347	0	819	1	1226	47	516
338	936	56	543	329	221	296	120	249	4	20	608	316	365	110	292	127	332	8	323	792	80	261	224	955	183	864	105	163	14	349	297	272	499	34	281	231	74	257	171	2	173	890	222	51	585	25	918	145	687
539	1181	15	405	312	235	185	194	243	2	25	732	477	282	62	211	102	348	0	230	972	88	140	267	771	233	925	163	275	27	344	344	373	407	60	446	319	143	448	318	3	1016	816	199	18	277	21	928	145	733
555	1003	21	474	531	231	252	542	289	0	24	760	855	484	73	207	98	191	1	353	843	96	571	219	880	359	821	73	361	23	379	299	280	412	166	437	382	187	240	138	4	397	966	330	1	921	19	860	139	793
556	1201	23	421	496	218	274	172	208	2	24	442	605	260	60	240	77	346	5	305	917	67	797	437	595	277	550	37	517	17	354	380	358	329	115	385	373	302	593	332	2	770	1013	264	14	485	9	1415	96	633
439	1161	42	374	494	211	296	219	314	8	7	362	581	400	132	304	177	341	3	242	356	110	450	354	952	135	887	99	390	28	187	340	131	352	102	396	353	32	311	223	7	448	1050	322	6	593	25	1342	44	830
240	1160	43	629	270	219	229	106	211	2	14	981	609	270	43	239	175	220	4	279	671	95	684	513	772	269	829	76	220	5	376	377	524	574	301	442	287	84	271	164	5	576	740	294	30	892	28	987	107	735
138	1040	16	358	297	203	144	266	132	2	6	906	1087	216	82	159	81	248	2	183	756	79	729	127	810	181	924	120	271	13	333	193	250	501	219	598	322	132	710	165	4	603	1033	159	2	535	8	1298	91	719
321	1189	29	380	390	248	287	116	266	1	11	858	645	230	91	191	57	315	3	317	721	63	542	199	914	287	907	98	206	9	354	287	392	358	70	411	373	236	396	364	0	871	967	413	16	511	9	992	59	515
315	1190	18	273	244	215	194	85	197	2	11	802	714	250	91	260	46	235	1	332	866	105	790	412	885	231	791	24	204	12	255	366	576	670	74	518	257	365	205	280	2	747	937	165	0	759	37	994	133	890
55	965	41	365	367	219	323	445	340	4	8	730	582	157	97	173	112	272	6	276	871	97	537	322	767	272	934	149	261	14	240	475	578	438	142	480	262	152	368	163	4	678	1068	237	24	710	7	1066	76	1003
246	1081	4	459	151	260	203	70	334	2	24	588	761	315	83	230	50	256	9	394	1007	82	423	197	656	298	905	69	242	13	366	327	221	395	194	345	330	95	166	169	2	351	837	387	70	437	8	1354	138	933
514	1185	28	304	218	233	255	310	314	2	17	621	652	331	112	286	180	310	1	174	882	89	317	132	725	239	894	93	328	19	361	471	391	330	139	313	268	172	452	245	8	746	1070	130	6	595	20	1118	204	742
479	1197	67	441	432	195	355	378	265	2	7	1117	656	242	100	185	66	231	12	266	600	92	339	155	568	179	624	97	149	21	415	177	416	177	180	229	247	137	293	326	2	642	1078	462	11	622	14	800	124	673
539	1225	33	323	248	224	196	7	304	5	10	619	886	291	74	264	74	331	0	222	1130	82	400	694	970	351	917	150	448	10	415	265	172	389	239	280	239	82	359	67	4	852	1104	257	5	684	21	1102	24	886
491	1223	13	412	374	221	332	464	268	6	24	647	650	281	130	212	107	320	5	191	656	91	612	251	603	201	819	212	217	12	302	307	409	419	253	369	340	77	288	212	6	596	1031	416	20	617	12	1373	105	579
141	1238	34	415	220	231	304	392	254	0	16	637	783	255	74	294	165	268	2	166	824	89	653	327	950	171	620	54	303	7	311	283	418	360	92	385	354	124	456	246	2	473	880	407	29	918	27	710	101	973
271	1191	39	398	571	219	291	74	312	2	7	488	990	211	62	247	90	252	8	254	606	88	333	227	730	251	902	186	218	9	323	297	276	563	168	345	258	232	583	354	5	368	1057	452	8	502	28	1459	161	646
513	1178	13	310	122	252	229	9	265	3	25	960	824	273	113	189	123	320	4	283	363	93	349	296	973	83	545	121	281	9	234	298	403	360	106	442	402	149	324	338	0	665	1064	412	9	592	6	1371	84	505
402	1023	16	282	608	239	194	29	153	4	2	1022	711	227	136	214	79	320	8	540	601	103	190	132	939	421	882	216	194	20	195	596	418	498	245	209	251	113	377	174	7	1067	983	379	26	537	34	1277	83	668
451	1087	22	308	412	218	256	30	375	8	14	963	720	203	127	227	204	274	1	311	647	70	167	435	824	274	807	95	558	20	392	382	411	496	112	495	210	130	212	212	6	435	834	422	5	623	10	1215	156	1018
245	1183	10	607	224	219	259	158	185	2	12	913	674	279	68	227	152	237	3	330	897	77	413	293	878	258	925	118	429	33	281	150	339	369	173	380	385	84	225	199	2	412	954	347	1	480	72	752	77	780
347	1147	52	361	596	205	267	207	263	5	14	965	555	310	115	273	155	219	5	388	608	80	248	390	870	265	735	64	178	14	215	556	460	454	153	311	305	94	428	241	4	769	701	341	1	697	18	1183	152	727
471	1240	34	610	475	246	369	230	280	3	19	1081	271	444	102	201	264	317	3	242	613	94	633	381	727	216	808	235	339	23	439	315	480	407	220	339	218	368	244	196	3	1098	1002	244	48	747	5	1199	97	929
499	1131	9	547	224	217	261	164	305	1	16	414	670	233	116	242	138	238	4	227	544	103	703	666	768	410	863	135	236	23	442	383	332	372	493	383	292	58	144	313	5	938	737	178	0	413	9	1053	71	492
486	1226	26	498	223	228	273	254	179	3	14	546	944	187	114	246	30	381	6	374	858	97	402	436	866	154	905	40	321	17	229	324	370	569	304	293	229	179	302	132	6	1165	1052	221	0	629	32	1183	44	400
405	1230	25	289	330	237	259	15	214	3	20	632	765	280	140	180	105	263	2	401	939	114	453	443	1069	185	907	268	394	22	196	370	572	500	152	609	210	167	527	203	4	951	956	281	6	745	0	1407	117	691
113	273	150	556	482	325	268	266	658	5	308	198	179	701	577	853	223	29	69	538	156	221	327	589	726	74	137	101	56	362	392	43	10	57	363	44	2	261	303	120	22	101	1147	12	86	124	77	146	77	253
73	305	177	473	400	242	2	172	631	21	761	277	150	377	468	877	205	55	80	508	17	286	228	573	570	309	72	102	87	450	395	45	12	90	273	157	12	199	342	166	11	67	1211	45	138	102	115	165	33	252
107	149	51	544	324	208	55	286	791	21	542	365	251	688	432	772	249	22	81	467	10	297	351	435	641	449	52	89	219	475	339	46	22	58	361	486	10	144	120	156	5	166	1072	43	87	160	58	177	20	173
70	217	188	562	423	246	295	512	857	8	479	258	89	715	339	1161	72	11	89	550	116	293	327	531	578	398	44	110	61	646	308	56	13	55	260	524	8	115	149	64	3	91	1028	65	106	102	63	142	32	231
130	204	85	557	251	144	20	231	600	8	647	398	90	662	407	862	192	42	78	534	69	300	281	693	652	278	36	75	33	502	421	70	5	93	439	75	0	149	82	64	42	146	1209	86	109	94	127	174	41	188
105	237	8	430	200	476	185	127	676	10	553	200	268	848	455	1136	151	34	49	510	64	307	457	487	758	539	31	98	91	607	272	59	9	24	392	286	0	258	171	59	26	87	1004	21	114	139	123	147	14	192
121	213	48	448	346	338	435	133	768	12	562	277	137	342	337	805	100	59	51	552	35	238	479	961	584	209	96	116	34	730	227	38	9	120	309	389	1	134	227	79	15	115	1105	107	57	136	88	156	47	238
100	146	126	576	191	369	80	401	451	11	696	346	92	726	493	997	240	26	50	483	155	277	317	738	653	270	13	103	47	485	363	59	6	64	332	709	4	77	184	75	8	177	870	91	206	159	72	142	30	229
43	207	334	609	411	241	108	202	670	5	615	375	180	726	234	832	318	43	55	550	0	268	351	347	668	318	162	109	50	315	166	42	12	91	363	252	3	120	260	69	76	118	992	102	27	155	82	133	43	103
90	231	193	551	231	219	163	469	443	10	563	332	191	517	435	1093	211	23	44	532	37	274	203	246	739	328	134	87	118	418	382	40	10	56	365	38	2	128	276	62	57	155	954	170	82	144	97	132	43	259
60	193	116	371	206	339	257	158	646	5	783	229	71	324	360	812	172	27	58	550	58	282	652	375	489	194	68	102	96	355	158	82	6	29	265	518	0	159	307	167	20	39	1104	64	118	112	57	168	153	168
63	139	5	486	236	284	9	332	305	11	583	468	86	723	347	867	250	27	31	519	230	283	384	721	528	514	21	102	114	686	326	64	10	117	239	225	1	115	212	97	10	101	1166	58	36	142	96	138	86	277
45	157	29	321	332	274	26	154	617	9	211	283	172	478	179	790	91	25	88	499	74	319	339	527	676	377	259	75	31	662	388	88	20	69	149	217	13	116	194	79	53	138	1102	76	48	150	83	158	40	255
69	206	213	603	432	297	505	406	554	17	526	406	117	394	270	1007	341	24	56	576	86	250	381	489	688	313	67	119	20	596	271	71	10	87	259	378	1	192	354	68	31	116	661	26	96	52	51	130	163	217
72	307	243	419	365	148	75	280	585	7	687	317	185	534	465	928	163	22	34	570	12	295	432	400	805	311	103	92	72	386	421	84	9	60	267	179	0	155	137	71	15	151	1019	91	38	109	100	155	26	213
37	207	141	570	286	213	199	310	706	7	575	158	239	552	257	902	216	22	25	550	65	250	263	453	653	113	12	118	87	476	200	50	6	59	250	224	13	166	62	27	13	207	1258	134	33	124	110	153	121	200
171	220	88	420	298	336	80	229	708	21	513	253	102	498	457	736	93	55	52	482	78	233	360	359	830	251	54	83	88	585	578	35	3	69	341	189	1	108	397	89	79	165	654	7	59	131	100	106	40	240
86	209	125	557	181	298	332	470	607	10	795	384	283	444	297	1117	199	30	82	508	157	242	359	449	643	299	69	96	62	683	154	45	4	145	363	765	4	97	197	90	27	82	501	173	23	115	79	161	19	220
77	312	217	499	244	252	27	185	771	17	448	231	289	607	238	1044	193	37	23	447	28	313	392	425	689	488	184	52	71	308	163	38	22	154	301	206	17	109	218	220	12	155	958	74	169	100	104	163	47	271
84	161	111	453	390	283	6	285	844	15	456	216	186	645	221	1109	150	19	47	557	53	284	266	619	485	252	73	109	23	356	466	79	7	67	349	722	20	112	305	184	10	71	826	69	54	136	103	146	120	207
74	119	86	491	360	230	136	149	688	20	586	337	164	813	381	1076	171	33	69	557	54	309	248	492	682	392	101	124	88	539	293	95	16	57	257	39	4	194	139	168	72	189	672	145	45	148	83	140	91	278
76	252	52	512	362	215	75	307	622	3	538	298	127	706	420	1110	256	19	95	575	45	304	76	730	528	477	113	123	54	377	248	48	37	58	140	353	0	172	207	145	72	186	976	158	111	145	139	131	82	238
96	82	282	503	340	225	138	236	655	19	572	329	272	538	289	1061	64	33	82	526	32	311	290	400	502	1060	131	94	79	344	383	58	9	173	346	803	3	203	216	84	26	67	947	69	193	98	97	146	43	266
76	229	139	539	214	199	35	171	737	12	560	196	117	341	239	1127	180	38	38	552	129	266	534	461	509	295	57	96	60	585	221	57	12	33	208	264	13	88	201	37	4	117	1225	6	202	159	75	152	0	342
57	211	87	517	220	277	0	229	465	3	692	343	102	279	375	1008	175	19	52	545	114	292	233	612	514	386	313	123	54	560	168	55	11	51	174	860	0	108	190	107	5	175	1175	57	133	118	66	138	77	284
101	253	166	646	331	238	171	442	577	8	603	194	152	264	472	805	121	41	71	541	63	258	540	521	823	119	161	107	32	362	170	60	23	132	254	255	0	287	223	231	60	108	1331	46	191	79	128	150	86	156
49	168	377	572	340	270	139	178	580	3	547	329	210	463	227	740	165	27	74	525	88	285	350	581	830	151	91	86	92	481	185	70	41	79	359	391	2	110	228	54	10	108	1271	35	52	81	80	116	90	225
66	175	154	578	284	407	393	371	692	27	617	322	195	328	313	984	227	46	72	428	148	257	309	351	807	500	135	82	42	363	275	60	8	66	236	399	37	126	96	146	5	154	1101	138	70	112	77	158	58	253
98	267	73	569	205	241	149	239	600	7	533	284	223	557	144	878	122	22	34	509	115	260	470	628	523	338	145	116	88	257	448	59	11	138	255	472	9	235	194	47	13	73	972	10	14	130	70	135	67	214
56	254	23	437	533	343	33	393	730	4	406	211	190	475	561	644	117	47	75	557	74	241	428	410	643	219	51	106	48	461	234	64	9	90	286	450	13	230	221	35	9	93	860	18	27	153	107	128	51	240
69	272	248	492	343	210	103	449	648	27	361	360	136	994	459	855	145	19	30	542	37	286	447	534	615	431	115	114	65	507	222	42	12	176	272	309	24	171	231	83	32	174	780	30	45	158	95	150	36	250
92	175	95	506	411	301	32	303	810	0	519	315	149	688	262	1090	127	32	64	551	49	307	424	414	525	651	32	67	120	178	442	75	5	174	272	171	17	99	149	54	24	43	1034	78	116	153	76	144	18	96
89	220	2	455	461	510	127	171	544	14	686	195	160	521	354	972	174	29	95	541	12	262	440	490	800	227	265	65	102	340	250	57	18	97	280	103	0	216	228	135	52	80	723	31	31	114	110	150	35	186
118	215	196	576	384	329	26	344	473	19	611	322	181	404	382	1136	68	15	18	544	187	229	222	450	709	191	29	86	89	380	437	37	17	46	462	217	3	156	293	37	15	149	860	58	64	142	116	143	36	296
61	245	99	541	348	457	91	302	415	13	233	364	65	684	516	919	331	26	44	488	126	275	595	510	647	241	307	119	39	637	208	65	5	53	339	443	0	346	193	43	51	172	889	50	1	103	53	171	26	253
104	224	55	395	204	251	160	153	518	4	750	329	255	822	518	1029	132	17	105	563	108	276	451	420	770	395	42	91	64	335	260	40	25	110	243	195	23	207	148	31	25	153	949	47	113	132	88	148	4	161
170	244	130	530	256	400	5	312	593	15	373	360	181	684	234	1044	177	42	110	328	13	294	283	540	398	183	4	101	41	522	396	58	12	111	374	196	1	182	309	44	59	35	1191	317	31	163	147	151	30	263
136	207	233	533	381	416	86	225	504	2	928	198	121	626	455	734	149	32	35	457	93	254	592	511	757	471	210	129	51	207	399	59	6	102	398	608	11	108	139	102	57	153	1212	13	10	147	106	146	60	217
80	258	96	592	293	325	26	377	634	26	938	450	179	448	430	1110	219	37	36	589	37	281	430	256	633	584	135	96	52	703	401	53	6	33	327	1163	4	262	273	119	35	108	1214	83	118	135	88	156	97	185
74	208	53	537	327	271	130	408	680	14	449	414	103	496	424	1009	162	27	30	545	109	283	471	645	473	665	199	113	48	427	244	29	22	119	308	424	3	129	220	128	15	109	982	35	54	158	116	161	77	206
89	257	108	548	273	455	174	285	563	12	382	371	53	503	325	873	83	32	56	534	96	299	484	467	691	553	103	126	48	563	299	25	5	108	260	183	1	141	201	129	14	41	590	16	133	162	140	177	70	187
101	204	208	436	207	220	272	563	698	6	233	227	159	457	231	1100	122	46	17	574	55	289	238	601	752	598	77	50	30	585	557	52	35	64	184	201	0	119	216	108	32	132	753	258	18	160	87	148	39	208
124	317	292	504	384	406	138	266	789	1	623	247	106	663	426	956	198	40	57	488	120	302	299	590	743	178	174	64	74	768	613	60	18	107	302	407	0	61	223	229	41	130	589	152	135	169	53	161	29	148
63	139	4	488	446	347	5	203	789	16	423	387	121	629	396	1100	177	18	93	575	11	264	395	673	686	186	46	109	40	407	407	55	15	120	240	187	0	69	242	113	3	116	1290	194	62	131	96	130	9	214
124	239	130	563	269	268	132	152	597	12	608	487	88	558	297	1108	218	15	45	548	28	297	278	395	805	317	69	116	28	644	284	26	16	174	367	315	0	89	139	86	89	123	833	40	202	64	55	149	41	155
19	258	119	328	360	256	178	80	551	18	302	318	181	743	250	1126	189	44	46	500	90	252	236	233	555	131	136	101	86	514	470	74	13	104	322	81	4	176	237	82	46	94	1052	65	22	133	114	154	5	301
51	222	10	553	429	422	71	290	800	24	793	213	150	662	543	1112	251	32	49	570	36	252	454	831	584	266	108	59	136	458	363	33	27	71	233	229	7	149	225	93	36	66	702	31	34	166	54	124	90	193
105	328	130	534	225	274	20	254	770	8	627	373	126	539	404	1203	275	32	46	442	74	290	545	786	638	398	168	90	85	597	192	23	23	167	245	94	6	233	220	92	39	132	1042	123	158	134	90	163	29	165
71	216	94	481	429	505	216	337	643	14	489	211	192	734	241	999	109	14	94	578	12	249	288	663	611	503	47	124	17	574	366	78	6	81	226	283	10	200	130	198	37	70	927	0	177	82	43	163	118	167
109	249	243	564	217	247	191	214	761	23	685	379	68	526	360	921	70	34	34	498	150	319	245	954	834	237	33	76	52	164	232	45	11	42	189	14	0	301	252	190	40	28	964	15	210	143	98	133	14	229
82	170	128	540	157	364	23	204	770	8	304	334	104	373	393	985	272	42	92	538	14	223	508	702	597	661	179	65	33	458	235	61	30	64	273	174	1	293	138	109	5	108	1012	7	125	127	100	166	54	204
123	162	312	526	232	270	200	236	757	2	401	150	237	665	432	907	146	26	54	498	95	244	413	487	631	199	43	97	93	310	166	24	7	73	268	653	26	121	292	44	4	76	1100	258	18	62	80	132	116	226
58	254	21	525	302	380	57	317	674	18	648	353	83	528	306	1144	192	27	56	427	56	326	311	443	707	142	146	105	123	503	224	62	4	37	413	486	5	178	181	8	15	84	985	25	187	97	73	158	38	171
83	211	30	340	192	388	102	389	783	30	556	376	133	458	246	928	161	19	69	538	8	258	137	620	666	326	229	89	39	321	312	42	20	62	162	536	0	227	48	68	40	59	970	88	74	134	65	159	37	269
91	315	15	533	197	224	155	36	532	15	773	338	190	685	354	1021	196	17	39	488	131	301	463	912	857	591	79	135	29	397	569	58	17	155	322	678	6	131	259	29	12	71	995	21	13	145	65	118	0	250
96	265	277	495	310	301	65	95	637	10	734	376	139	569	531	1226	247	14	43	476	34	243	412	499	649	396	149	102	32	272	308	58	0	129	368	138	3	248	223	104	80	73	1049	122	116	105	113	142	58	199
112	236	115	517	316	261	89	352	825	25	760	261	190	637	401	1120	176	49	64	515	29	203	445	625	727	266	95	58	76	583	327	64	27	78	212	628	8	131	166	108	24	177	1058	8	57	166	85	156	104	234
101	200	54	527	344	460	117	185	554	11	627	173	275	607	364	1186	251	24	86	583	29	255	108	559	841	542	76	74	18	391	185	29	10	68	323	29	12	177	269	258	30	113	1292	61	133	61	93	126	145	259
102	281	111	583	352	398	364	517	733	9	382	378	105	488	338	992	197	26	60	536	1	330	365	649	617	288	102	115	53	518	205	78	12	188	207	216	8	32	335	71	46	176	966	76	194	149	110	114	26	220
115	252	52	570	194	225	52	300	451	24	605	376	58	312	335	972	234	19	48	503	86	297	483	698	464	392	62	86	40	538	257	46	8	51	291	122	6	172	115	41	25	212	1027	48	87	120	100	158	36	154
51	189	281	584	265	327	196	104	617	23	626	356	124	462	317	1129	202	44	112	523	79	254	152	730	595	306	33	105	73	480	234	115	16	101	402	480	0	191	325	30	87	74	1122	200	15	123	60	146	84	208
98	139	420	421	229	284	307	320	560	10	427	388	169	464	205	1053	198	39	51	498	144	285	455	580	393	758	125	142	84	756	262	65	15	60	271	176	0	344	247	56	21	151	938	263	43	116	108	159	59	209
86	263	35	561	342	298	225	396	687	11	570	308	226	611	310	991	261	26	34	525	7	266	228	814	591	265	94	95	48	327	245	39	20	168	433	703	0	188	400	48	30	92	1202	144	63	132	74	153	38	245
128	253	302	556	338	123	158	245	726	13	589	297	115	763	446	1070	72	5	36	582	8	256	193	413	627	519	122	99	76	555	322	49	18	109	106	248	9	219	165	94	17	158	1082	104	123	90	100	149	74	176
110	252	79	486	243	417	578	572	757	28	514	350	82	610	377	873	172	17	53	513	32	233	500	425	709	522	61	103	35	388	534	36	12	128	292	470	2	100	91	140	71	147	1063	91	103	156	93	140	15	187
113	222	166	563	339	353	43	289	583	21	808	252	97	478	431	934	149	33	57	543	91	274	316	536	604	539	57	133	160	320	307	23	7	77	283	159	15	113	196	59	67	158	890	18	56	146	94	146	41	214
104	163	21	571	383	144	374	411	663	8	477	164	196	564	313	1027	152	60	27	517	38	309	364	490	803	354	56	84	45	475	360	64	17	121	218	79	20	147	241	62	3	121	1115	27	194	167	52	155	36	188
114	224	100	578	403	100	45	286	905	12	476	335	177	250	437	1013	172	53	71	545	54	222	545	760	661	410	141	110	88	377	341	101	14	72	216	680	2	206	255	64	54	200	1064	27	121	149	118	167	58	212
72	193	199	574	229	368	21	217	575	18	517	264	257	589	490	1167	268	27	44	544	165	244	279	585	612	400	209	87	25	185	163	77	14	65	266	14	5	82	284	111	17	21	862	39	33	136	127	147	4	259
92	172	498	510	256	203	123	259	779	13	674	425	123	509	480	780	145	12	113	534	23	245	252	822	595	472	79	86	140	390	301	49	5	131	339	7	0	213	151	74	9	143	1137	73	86	141	97	146	29	265
44	288	230	531	349	247	0	209	665	16	353	314	173	297	395	950	84	32	34	531	30	275	668	520	377	325	101	81	23	565	515	62	5	67	332	568	0	48	196	151	26	64	1093	61	164	142	102	140	84	319
163	285	27	432	473	277	37	395	369	22	1000	367	190	655	354	1099	256	15	32	503	12	275	526	188	468	294	4	107	68	567	185	35	25	69	235	281	5	119	228	46	19	44	1373	69	16	157	83	155	22	307
151	168	18	575	328	402	171	191	517	23	340	338	166	426	354	994	252	24	137	516	46	220	386	363	749	454	68	93	22	601	459	54	14	118	201	755	2	60	279	43	28	101	1162	97	57	99	50	167	37	212
119	261	482	505	332	299	40	221	791	12	756	343	126	610	346	891	45	26	53	503	91	302	331	385	392	344	211	80	35	646	372	64	30	94	219	671	3	116	143	82	36	159	1280	7	57	181	50	145	54	277
66	319	220	504	227	208	57	249	673	4	683	327	125	396	243	728	194	28	89	523	91	276	375	576	752	171	203	122	42	432	417	58	33	63	191	665	1	309	250	82	6	169	831	179	114	153	44	187	64	252
111	228	246	601	360	200	90	149	748	10	254	444	131	527	512	1233	239	19	9	515	36	280	518	696	746	278	246	149	47	346	339	54	6	150	237	63	2	66	217	88	17	85	1250	93	187	85	49	162	19	282
144	225	213	496	193	241	15	181	517	11	391	245	65	195	256	948	130	60	47	545	37	283	680	505	626	294	105	130	125	359	351	41	8	17	194	725	7	209	257	132	56	101	1242	88	33	82	98	142	94	173
70	172	279	572	442	282	20	635	612	13	519	187	145	595	170	901	208	20	115	532	325	303	307	472	760	770	108	82	46	765	355	33	31	40	338	440	0	184	272	51	57	125	922	82	87	153	98	146	57	188
53	154	142	501	387	279	115	520	818	12	300	305	152	469	425	1143	205	32	54	493	65	264	436	353	813	460	85	105	132	497	371	47	19	73	409	376	15	93	185	101	34	207	1109	14	193	114	156	167	39	244
119	214	62	572	337	232	27	113	687	6	442	405	155	547	261	965	307	23	129	531	199	266	231	531	745	264	151	71	132	608	333	57	10	25	208	254	0	185	180	156	22	104	1181	102	127	158	90	141	39	253
71	182	120	573	405	335	191	188	518	10	549	110	101	390	325	734	238	41	102	530	57	300	269	695	732	171	456	128	97	322	356	89	13	142	286	367	9	133	245	251	36	194	1096	7	39	134	78	138	181	179
132	144	300	566	178	273	361	469	823	17	502	350	245	541	492	753	255	40	41	400	59	214	488	796	678	547	19	83	18	386	221	91	25	90	365	403	7	144	197	109	53	78	1146	100	36	91	87	150	48	204
101	220	246	577	336	193	117	179	835	4	451	406	159	626	243	1188	191	27	53	491	49	264	315	317	799	287	83	134	22	611	408	54	27	80	240	516	12	212	336	212	38	55	1184	13	118	81	65	139	8	168
139	290	133	510	430	280	259	341	719	14	412	383	194	419	302	985	61	25	78	533	25	269	303	514	691	319	70	63	112	380	423	77	15	92	352	181	0	174	180	48	35	114	1068	44	34	132	68	139	114	177
50	181	221	619	298	303	15	359	686	9	850	236	269	551	352	775	286	39	53	564	242	276	505	922	384	288	85	67	8	426	264	52	24	131	294	236	0	77	251	82	38	72	1107	23	113	150	84	134	31	228
44	318	86	574	247	253	12	192	655	12	459	220	126	505	255	1072	162	21	71	537	21	259	460	731	707	443	241	116	79	694	333	52	10	93	268	133	4	175	121	32	53	154	1170	34	8	169	65	147	23	224
150	237	49	566	426	431	321	311	716	17	570	344	92	400	386	977	280	11	7	436	39	298	200	483	519	486	147	120	151	440	455	45	14	141	249	100	0	239	249	81	45	66	1285	101	45	137	69	181	52	256
115	107	170	496	338	250	15	168	544	9	413	373	110	522	356	500	229	29	65	383	118	349	345	744	544	474	53	108	62	382	259	23	8	94	342	97	0	113	375	89	33	142	686	152	98	131	62	160	24	227
71	280	97	557	407	273	137	296	736	5	315	325	257	760	393	748	195	36	98	535	48	279	315	737	707	475	32	93	26	448	261	117	8	108	313	165	15	162	248	33	49	87	960	69	78	144	75	121	30	278
88	267	124	559	256	275	40	253	690	17	515	349	133	497	348	1056	329	36	59	558	156	280	177	805	683	221	116	114	31	351	174	97	8	67	305	172	6	142	84	109	40	171	856	207	43	119	81	151	176	217
71	257	80	559	141	223	292	154	531	7	340	217	268	730	395	966	253	26	95	478	27	311	420	311	738	123	46	95	75	453	498	89	6	97	325	117	3	110	240	62	56	124	1139	34	46	140	54	135	43	149
34	251	27	531	252	256	78	383	609	14	324	214	131	434	331	784	325	45	20	570	41	233	304	625	296	169	122	99	84	468	446	43	18	127	345	343	2	297	320	43	40	90	591	60	303	155	82	119	3	283
87	346	132	595	316	208	66	237	434	12	437	348	89	621	277	980	209	39	62	519	180	272	382	274	816	453	374	102	82	375	397	82	3	159	219	694	0	93	377	102	100	188	1021	115	66	103	118	134	42	192
70	189	107	564	328	328	96	323	585	16	478	374	148	371	329	905	225	39	35	550	52	324	273	560	793	329	122	109	29	421	262	55	11	209	215	148	0	284	314	58	2	198	1010	286	51	151	107	195	29	187
156	241	55	500	375	451	21	194	716	15	633	333	178	484	392	1170	228	13	58	474	13	321	339	530	570	292	120	87	108	341	305	50	7	183	354	310	7	123	277	105	14	77	923	98	152	68	74	118	66	193
132	275	187	530	225	345	154	232	544	22	746	407	236	446	237	899	253	25	56	525	12	285	476	452	657	173	180	85	71	274	259	46	21	172	179	463	2	179	155	60	1	94	731	82	41	75	77	156	67	271
34	205	66	368	364	274	53	236	734	20	358	304	76	270	210	1057	172	12	28	453	209	213	253	517	448	396	115	70	32	377	260	30	29	132	386	556	1	311	316	96	15	125	605	83	158	111	88	110	5	187
121	88	82	603	339	368	1	137	648	29	488	271	165	408	439	1031	235	29	156	527	39	296	242	286	710	545	297	74	73	323	308	86	18	89	296	158	12	198	133	18	15	117	1340	67	45	137	78	130	37	149
116	189	55	518	441	202	259	309	701	29	466	185	135	785	284	1020	235	40	27	493	24	290	297	577	682	221	119	93	29	540	452	43	6	40	269	673	4	238	148	73	30	126	803	47	2	137	35	147	20	225
79	213	144	547	368	336	232	243	624	4	792	207	187	445	229	1044	237	24	60	535	63	252	252	586	640	316	144	93	63	391	547	85	23	106	435	125	0	151	344	29	36	78	846	14	69	127	81	135	6	168
40	24	327	27	771	70	144	66	422	419	37	245	227	27	494	35	479	2	948	395	64	101	241	171	761	21	24	54	44	2	15	200	62	1	353	45	96	47	492	180	39	300	663	81	446	92	4	39	111	156
53	14	120	12	1015	126	275	18	437	713	177	286	418	246	518	20	229	1	439	401	73	203	103	141	1066	43	64	49	58	23	32	12	208	1	296	40	110	52	628	127	74	56	576	117	195	107	43	47	87	142
131	19	283	47	758	140	2	65	249	602	182	440	447	47	989	79	517	0	1022	160	76	92	88	73	878	6	25	47	28	0	18	32	252	1	211	49	174	39	490	58	57	25	660	134	463	178	68	34	59	111
59	14	449	24	883	76	0	52	514	473	52	282	371	45	374	71	440	1	852	367	73	269	134	19	1115	30	34	25	89	26	13	406	16	1	270	33	174	61	656	118	42	161	468	133	522	223	235	24	124	155
106	8	237	11	664	30	43	46	301	723	143	494	149	132	717	5	313	0	848	574	75	149	32	297	1096	17	47	32	21	0	14	14	170	1	219	79	225	60	428	147	374	252	807	144	344	370	663	51	134	126
62	10	166	12	762	187	301	42	404	257	86	256	288	401	220	13	357	2	1191	431	79	131	183	105	876	16	30	38	181	76	21	0	136	1	260	45	70	69	669	71	294	63	623	126	501	96	0	26	167	160
119	13	310	41	903	85	236	10	267	407	115	242	220	189	767	15	296	0	1092	319	90	133	239	92	1011	42	22	55	15	0	16	324	162	0	171	81	61	80	386	127	225	306	759	100	529	20	196	62	104	137
87	12	294	6	876	95	346	29	362	736	47	357	337	142	729	1	240	5	821	299	91	192	147	109	1058	30	38	54	33	0	13	48	260	2	181	56	148	70	331	90	219	151	490	155	405	236	12	36	110	165
102	18	354	14	873	29	411	49	418	226	51	376	225	49	1139	25	398	0	1268	270	76	62	100	99	1040	49	25	28	18	72	29	95	134	0	340	61	52	42	1163	106	310	108	531	120	167	115	6	52	122	147
110	8	135	38	684	70	3	44	331	681	18	272	163	90	453	23	465	4	1064	357	85	120	72	177	943	46	33	70	111	0	17	0	65	1	221	89	193	36	506	87	83	582	800	180	343	31	2	44	45	118
54	20	245	11	635	3	642	22	425	429	144	237	370	88	747	36	487	1	1227	315	84	161	148	123	887	17	12	49	7	5	16	0	293	1	197	42	103	40	784	122	209	144	644	121	595	191	11	75	66	99
115	21	256	15	953	232	120	38	442	229	91	283	399	28	268	7	262	0	1268	327	79	96	182	151	1049	26	15	51	188	1	18	2	93	4	329	42	136	30	686	59	40	69	746	156	481	158	113	28	89	140
92	23	298	27	850	129	260	42	264	600	137	114	208	348	1095	25	510	3	1245	373	74	91	158	75	1193	26	67	72	103	4	20	50	179	5	243	76	94	63	798	105	153	98	476	136	440	56	139	68	72	83
74	10	175	29	972	70	592	11	325	469	89	158	483	482	1150	56	388	0	1126	229	88	185	155	97	1115	19	43	61	95	0	21	112	84	2	201	67	212	27	779	115	63	296	699	130	370	138	163	40	91	184
88	27	126	15	774	38	494	85	334	530	98	333	386	364	528	7	608	0	1280	431	65	132	156	150	735	17	21	25	242	4	24	122	86	2	289	46	187	110	963	22	24	96	681	92	258	203	67	27	109	206
117	13	338	6	775	117	25	45	253	251	138	443	328	44	1032	15	447	0	1090	244	78	120	161	73	952	29	61	25	90	4	14	58	84	3	334	62	199	76	506	43	21	11	782	120	657	71	525	51	169	114
89	21	253	39	858	135	0	64	320	581	56	180	426	136	28	45	242	1	1154	184	63	181	188	170	1185	1	26	33	22	10	23	44	118	3	502	66	220	56	387	91	214	123	508	118	414	155	489	41	97	74
72	14	273	11	896	55	460	43	500	676	146	406	279	220	17	28	475	1	1174	584	75	133	134	66	1024	1	11	34	181	1	29	2	81	0	291	51	232	147	687	132	134	398	588	85	219	220	108	41	84	106
74	18	201	28	666	76	186	79	447	584	94	548	221	158	400	8	359	6	986	309	92	99	166	137	850	1	17	28	21	2	21	136	119	2	322	9	266	62	817	104	68	179	454	111	476	240	293	67	34	142
81	17	357	16	646	36	8	28	243	999	202	482	427	62	1012	14	389	0	1205	182	87	58	132	62	699	48	49	61	22	2	15	79	288	1	428	32	162	69	506	105	145	11	625	100	416	218	37	61	137	178
103	14	123	14	861	57	17	22	347	962	87	143	451	75	358	1	276	0	724	396	66	145	110	29	1137	18	14	56	139	0	20	106	80	2	481	56	95	47	753	138	213	155	613	136	652	67	298	81	58	96
55	13	134	39	697	38	16	26	408	394	60	357	175	218	291	35	293	0	1100	477	66	203	158	71	1139	15	26	58	28	0	12	178	76	3	149	68	230	73	218	53	20	252	577	99	370	103	124	42	100	73
110	3	102	42	800	120	167	59	414	321	118	391	297	129	1125	58	185	3	1381	610	71	98	171	136	771	36	7	35	18	0	21	0	166	1	265	35	128	40	887	136	343	20	515	177	293	117	282	26	127	118
88	5	131	34	980	92	161	39	250	475	241	483	272	246	308	27	565	1	746	260	71	144	144	106	873	40	35	32	3	31	19	0	257	2	226	62	53	61	779	107	20	32	576	90	288	344	629	50	71	119
131	33	85	16	821	87	516	67	322	648	19	295	425	174	133	52	311	3	1018	327	40	107	179	59	851	18	64	19	50	0	17	27	121	0	398	77	141	69	691	142	2	81	602	83	594	63	467	48	76	165
103	16	300	36	755	108	378	8	240	492	232	236	390	203	246	13	410	0	668	499	76	197	210	46	998	7	26	33	48	0	25	412	108	1	332	41	122	41	115	120	150	15	596	153	349	152	487	40	55	82
75	17	225	15	856	113	21	32	364	455	90	422	356	13	820	56	568	2	1160	512	99	105	176	186	951	16	27	49	12	0	15	0	147	1	207	35	107	54	833	44	99	186	507	121	512	33	140	53	55	100
72	7	324	18	1013	52	127	22	233	314	73	314	296	108	839	12	356	0	1248	315	76	131	123	166	1101	20	12	60	62	9	22	19	145	3	302	61	119	121	485	140	395	74	409	108	501	32	308	69	153	131
118	13	180	53	842	88	471	108	340	781	214	175	492	77	681	158	392	3	942	489	66	117	198	156	932	43	63	60	44	17	24	8	214	2	349	43	76	56	672	165	51	148	605	128	376	186	11	46	128	93
95	7	147	44	775	129	210	21	233	441	193	435	334	126	62	8	353	10	1278	407	74	221	148	86	929	20	53	42	2	1	27	18	150	1	384	86	41	58	920	87	254	246	768	62	417	237	7	65	147	231
90	13	308	5	814	109	54	9	352	405	122	413	232	22	817	18	273	1	841	256	94	131	144	40	1064	35	17	55	105	4	7	0	165	4	138	57	173	36	727	55	222	121	595	78	332	175	0	28	138	167
120	17	212	11	887	52	0	70	383	977	112	531	251	38	296	1	49	4	702	573	73	215	78	67	1013	7	9	49	28	26	14	2	176	4	309	40	165	51	748	135	99	74	807	166	323	223	5	47	99	132
134	12	436	24	797	25	247	52	290	646	83	285	304	19	869	27	393	2	1023	648	84	82	107	75	991	20	70	60	38	0	18	57	262	0	244	49	43	105	637	121	49	177	771	142	435	311	119	32	130	144
67	18	268	7	890	88	115	37	226	571	97	710	245	179	297	47	419	0	1239	481	68	116	108	207	1307	43	44	55	40	96	22	62	230	2	311	58	117	69	801	141	25	75	699	99	367	46	69	41	114	153
117	22	133	27	726	88	11	37	256	385	222	284	313	45	276	4	436	0	948	463	72	101	131	190	757	12	49	51	24	0	22	346	165	2	275	44	50	43	594	16	322	116	549	85	201	200	628	41	112	171
95	12	207	38	634	78	37	73	239	368	76	235	408	12	990	176	546	10	1003	453	72	204	215	50	1066	36	55	33	30	42	21	37	82	0	253	76	228	34	1213	107	214	107	769	65	416	234	249	31	110	141
83	11	89	25	838	21	173	104	477	409	93	244	304	238	358	5	205	1	1039	566	89	138	174	112	801	7	17	38	0	0	25	0	48	2	415	57	78	90	742	14	144	372	726	182	606	12	80	47	100	158
141	11	182	24	946	133	192	37	332	568	254	261	301	136	535	35	371	0	1209	283	62	166	107	151	879	55	27	30	114	14	13	259	121	2	180	44	227	88	570	52	240	213	540	136	423	179	227	58	100	82
177	22	178	32	541	72	157	57	458	417	32	212	303	146	949	23	624	2	780	398	89	100	122	20	1286	27	19	50	15	0	24	227	232	1	181	81	87	28	363	69	328	148	617	72	277	95	47	54	79	140
103	13	348	25	815	292	34	71	126	417	135	320	453	185	366	11	275	2	926	361	80	187	102	168	1036	7	39	47	51	0	12	35	83	1	249	50	161	43	1182	55	573	12	700	144	415	86	41	17	52	106
92	9	419	12	1005	148	431	33	342	638	181	169	265	94	398	18	374	1	639	470	62	126	82	84	730	20	44	44	46	7	34	65	213	1	186	45	146	128	601	64	230	62	618	164	442	57	711	25	116	142
122	13	161	24	718	48	448	6	277	399	159	460	165	121	345	82	238	0	1376	257	77	117	175	111	704	5	21	33	190	0	24	35	202	1	273	20	114	62	616	74	103	148	619	118	396	118	488	20	85	104
132	11	246	30	719	123	118	82	218	625	133	471	267	43	887	219	283	1	1285	432	50	170	179	219	723	16	78	53	265	2	15	64	120	1	221	57	150	40	993	134	72	241	461	127	402	60	125	44	107	154
94	15	529	8	860	76	177	9	254	419	116	378	300	53	970	21	581	2	876	385	100	147	106	144	647	23	47	22	44	27	27	427	133	2	255	49	184	39	1091	115	14	104	594	185	434	39	7	23	135	124
103	15	250	26	963	137	268	117	331	395	58	340	306	134	886	0	491	0	997	466	43	147	156	104	642	45	25	42	127	2	14	42	98	3	295	37	214	90	726	34	6	149	761	120	291	60	127	21	54	170
147	12	169	21	807	68	93	34	260	429	139	287	334	4	1175	91	300	2	1408	566	79	140	105	99	1209	9	28	59	48	0	22	864	135	0	224	70	29	61	1089	82	77	9	424	146	245	131	0	24	136	175
83	13	304	30	586	115	377	20	201	663	119	319	289	101	983	89	654	1	1247	437	61	144	146	180	882	12	38	41	105	0	17	12	112	4	315	74	70	46	786	126	140	17	519	87	250	148	394	60	112	164
112	14	286	18	911	69	0	24	489	548	57	180	271	118	464	44	281	3	1213	377	63	176	159	96	881	17	21	36	13	0	24	3	119	1	249	53	50	41	903	71	46	12	764	148	604	116	0	62	75	175
103	18	325	18	881	82	218	56	205	328	83	461	466	98	381	29	101	3	1074	427	81	208	115	139	1044	32	16	37	38	167	16	0	65	0	404	25	240	82	741	87	127	94	694	119	375	54	399	49	80	101
109	17	225	23	913	96	211	65	321	403	157	224	156	207	102	11	293	5	1387	450	57	95	84	160	770	44	10	45	3	14	28	529	276	2	323	90	123	58	1163	136	57	47	578	150	556	417	183	40	48	109
105	17	153	14	817	42	628	17	257	426	117	295	362	237	416	26	414	0	1129	681	66	153	161	148	996	22	27	27	4	7	25	0	137	1	272	46	154	70	649	110	195	24	515	54	430	195	51	55	132	167
141	12	252	26	560	40	1	28	393	494	72	199	333	408	1010	45	471	1	1026	390	107	79	196	115	922	37	40	57	16	40	27	0	48	0	397	63	128	143	702	152	193	186	757	109	786	121	204	72	66	192
119	14	247	20	685	11	230	101	321	601	101	340	291	113	1053	1	504	4	918	259	74	124	201	111	880	30	18	31	176	1	27	4	128	1	234	24	200	57	584	224	85	123	794	116	312	93	205	43	76	125
121	13	133	42	966	134	0	73	384	484	207	291	317	35	957	0	596	1	1349	580	85	72	171	93	620	40	16	32	88	57	25	0	162	1	272	68	189	35	844	79	106	166	548	146	275	59	178	59	161	153
108	17	226	10	741	164	5	114	313	518	114	329	342	18	1135	30	365	0	1447	555	91	142	135	63	912	9	43	40	14	14	14	100	177	4	302	109	90	34	684	94	70	462	420	78	593	252	22	44	161	148
75	18	282	32	863	126	269	60	313	520	230	494	372	17	321	60	432	3	1209	340	60	237	144	126	1018	33	14	45	60	10	7	187	90	0	275	91	171	86	814	159	178	154	692	157	368	67	36	58	68	107
112	20	220	7	899	71	46	116	451	357	175	227	391	397	454	172	283	0	1268	242	66	144	242	50	725	8	72	64	46	1	22	89	283	0	173	54	277	84	581	91	73	176	630	181	471	101	56	65	102	163
102	11	291	28	637	72	37	76	285	437	206	146	348	129	824	24	317	4	1049	255	31	149	121	90	1232	21	18	38	49	25	37	1	179	1	162	48	66	89	867	76	201	143	658	114	377	215	165	34	82	161
88	20	122	17	710	71	119	109	324	565	3	429	243	43	50	2	164	6	753	399	69	168	77	47	1150	10	43	45	51	0	31	17	312	0	228	35	277	43	634	44	117	184	714	190	487	102	69	69	127	128
80	16	214	21	999	68	733	64	281	341	191	139	285	85	1150	9	552	1	1189	280	75	104	125	72	759	29	11	41	93	0	14	97	210	0	175	55	247	25	567	122	152	316	607	82	422	61	90	33	105	165
80	10	270	19	503	32	441	5	187	590	190	273	145	500	648	87	153	1	1283	259	67	206	145	47	949	23	56	40	52	17	26	111	116	2	364	80	159	77	450	64	71	166	739	97	451	194	293	38	124	141
111	7	186	15	801	50	401	29	212	596	71	413	177	84	274	99	481	1	1232	271	94	158	71	118	915	17	31	24	158	78	16	5	110	2	201	45	187	142	869	155	54	125	421	175	327	16	182	60	73	225
107	8	151	20	905	190	199	24	331	306	102	332	416	35	719	18	626	4	1140	475	69	223	72	121	1292	46	48	39	28	12	14	324	262	3	166	36	35	98	774	48	133	31	761	100	567	96	34	87	156	138
119	18	165	27	745	154	5	50	478	381	76	445	314	61	45	0	274	1	1221	371	81	178	170	68	887	25	19	22	91	0	15	263	158	0	295	55	51	53	942	70	58	21	662	154	432	42	56	57	146	197
81	9	110	43	854	79	179	68	477	472	178	315	327	64	421	204	401	5	1074	373	77	99	248	123	808	12	42	37	102	12	28	1	251	1	382	50	247	53	695	136	105	234	569	165	751	122	94	45	106	220
92	10	399	30	784	89	347	53	214	336	169	413	397	26	136	37	387	1	1244	165	66	165	105	166	925	36	8	26	79	3	23	81	69	0	328	26	145	9	717	109	52	174	692	167	276	103	11	54	48	85
82	16	290	16	952	45	192	59	270	371	120	143	415	58	974	44	357	0	1238	148	81	127	165	51	1010	32	45	61	17	0	12	10	179	1	284	61	88	150	951	85	47	114	324	141	422	127	324	44	174	72
111	18	558	42	632	109	420	76	422	441	154	406	377	123	957	75	338	10	1127	254	63	237	207	96	951	16	31	63	25	10	16	14	29	0	251	48	149	127	552	122	107	41	663	122	281	43	549	64	128	163
76	17	112	36	982	43	279	36	239	567	317	269	179	41	158	64	522	0	1068	352	86	167	86	183	1107	24	48	63	4	57	12	38	111	3	301	106	98	128	1021	126	25	263	617	146	264	19	287	44	114	96
106	18	254	48	826	55	256	100	286	581	103	235	345	74	187	49	424	0	879	464	90	221	177	97	1132	30	13	31	213	3	19	30	74	1	232	91	138	93	960	35	86	35	444	105	374	31	66	71	102	138
85	14	186	20	847	47	427	25	246	543	73	541	418	76	806	31	142	1	1192	282	59	185	127	109	661	7	40	46	146	33	22	66	134	1	234	60	30	29	775	33	48	37	612	159	316	195	300	56	85	121
106	23	141	10	1009	239	331	10	349	242	93	300	312	55	997	211	272	2	1272	295	59	131	103	146	907	50	24	58	72	3	7	0	31	1	280	61	192	74	662	125	89	236	469	127	269	222	210	23	126	146
100	13	181	55	789	185	565	34	339	614	54	467	228	32	954	23	312	1	880	195	87	130	126	126	1238	43	43	45	59	5	19	0	46	0	279	71	116	44	808	93	22	282	769	181	333	153	23	34	62	146
47	20	61	47	761	125	51	29	329	491	142	293	248	30	204	27	121	2	1418	387	90	125	109	72	1176	39	53	50	44	0	17	36	120	3	334	105	78	48	604	50	65	363	693	79	351	78	15	41	105	91
137	7	105	30	482	39	195	105	406	817	194	380	342	104	971	17	108	0	878	188	19	91	170	159	907	1	33	34	108	1	27	8	43	2	354	94	133	26	631	113	222	49	803	85	476	64	64	48	60	96
81	16	146	8	852	50	376	42	298	475	203	458	258	9	259	52	455	1	1227	272	87	201	69	124	937	7	32	23	46	0	16	92	344	0	196	90	48	41	480	114	83	245	734	146	300	129	40	80	130	141
130	14	167	38	903	36	321	63	318	823	98	374	291	107	525	9	279	1	1080	425	37	121	184	160	1063	21	15	55	30	39	7	175	269	1	348	61	290	14	916	105	57	43	585	113	454	39	48	82	124	183
104	17	254	21	631	134	38	66	354	402	189	166	318	39	919	12	248	0	1196	180	95	175	122	224	810	22	29	34	42	25	27	154	117	0	249	41	194	93	263	140	107	105	679	111	246	267	19	49	87	95
115	30	210	19	789	34	102	81	252	352	50	374	308	71	762	28	601	1	750	172	76	268	147	114	1121	36	35	90	33	34	19	17	127	4	178	50	87	81	925	130	22	24	460	90	481	153	38	27	73	136
114	18	108	13	872	99	0	15	402	423	128	332	240	188	491	2	318	3	1206	335	94	168	112	122	793	23	19	40	45	122	17	1	80	1	290	85	190	71	504	86	208	29	666	75	225	143	577	41	102	106
87	18	116	15	816	252	24	34	354	696	50	327	239	31	448	33	146	0	1221	328	71	155	112	219	1207	30	21	25	40	0	16	2	51	0	192	39	61	77	369	73	61	291	547	150	363	17	129	56	121	141
37	20	101	24	852	75	378	40	390	508	100	269	275	278	338	87	411	0	1335	281	68	86	191	60	825	24	38	34	10	0	15	113	406	3	158	61	56	50	892	30	137	254	648	121	554	64	102	42	62	118
102	13	255	28	694	44	208	66	144	610	204	182	282	83	806	23	112	0	1191	307	85	76	154	119	1163	10	53	45	75	20	20	320	105	2	376	66	140	123	1036	93	152	411	679	206	284	105	3	42	40	142
52	11	228	31	524	50	39	39	384	224	52	334	353	16	1259	18	112	0	901	241	52	147	181	119	811	17	18	36	101	0	12	3	310	2	448	39	108	19	787	50	76	57	722	137	506	85	132	40	91	88
114	9	161	19	840	165	161	41	434	634	243	282	312	31	809	48	276	1	791	322	89	184	154	102	1001	58	38	54	133	8	16	266	120	1	377	104	177	116	991	133	117	238	734	150	563	109	195	43	98	115
45	17	160	25	854	98	81	28	490	481	172	411	270	126	1080	108	462	2	1002	374	75	228	106	210	1338	26	15	60	36	0	20	3	320	0	127	66	76	63	676	115	6	220	719	94	300	262	2	56	90	101
78	9	462	15	1004	67	531	81	307	541	421	245	355	92	752	102	296	3	533	469	88	197	66	52	872	20	29	32	6	0	18	43	233	1	334	63	229	59	777	107	80	262	758	142	538	230	11	50	95	155
62	17	328	22	520	90	339	30	415	666	104	281	306	62	274	7	87	2	1272	527	56	210	59	129	826	28	43	22	11	0	27	124	94	3	384	75	142	32	1127	162	71	78	708	81	527	395	58	40	92	169
100	15	197	22	799	135	825	66	354	869	188	360	349	51	244	9	353	4	1058	484	89	111	154	72	1011	4	29	43	25	66	9	232	163	1	186	88	332	65	927	113	227	145	585	127	408	12	271	55	118	107
93	11	163	16	670	124	24	24	373	818	280	154	294	25	379	0	465	5	1293	254	90	116	201	63	661	52	12	44	24	53	27	151	137	2	404	78	223	56	925	74	209	151	464	121	295	224	12	29	99	151
108	25	281	6	809	70	585	23	355	441	135	486	298	55	430	4	134	0	1295	628	82	138	119	63	635	24	19	28	28	15	26	71	215	1	353	85	267	95	498	58	141	47	417	113	291	288	48	68	147	144
61	6	108	17	574	216	40	70	275	243	186	268	400	159	758	59	280	1	1168	366	87	93	125	107	731	7	29	56	81	0	16	35	444	2	165	73	139	23	990	147	258	48	519	105	528	91	55	54	80	147
93	23	168	26	628	55	163	57	182	452	154	228	309	66	798	61	613	5	1198	308	70	171	126	235	1125	7	41	34	74	3	17	6	38	3	193	78	76	77	876	82	126	30	645	73	130	44	0	68	98	126
75	23	331	19	621	24	54	29	455	555	69	226	379	60	134	1	337	4	1281	393	75	145	231	179	1201	54	43	83	78	55	12	0	448	3	175	29	89	79	993	22	65	151	586	124	428	99	46	78	134	180
104	15	154	20	961	36	67	15	350	658	160	461	297	11	396	9	285	1	1331	374	75	116	215	109	893	47	24	27	109	3	26	15	144	1	357	58	234	71	839	61	127	33	774	179	295	73	95	42	98	118
64	22	349	8	638	50	4	24	384	514	135	193	282	53	410	10	599	4	1470	451	93	269	146	85	1158	22	23	53	40	4	26	274	482	2	223	79	188	150	778	54	65	281	630	130	280	214	93	60	92	150
113	11	197	24	809	121	543	63	339	209	467	436	154	29	503	70	354	3	884	456	73	152	120	202	1189	15	28	20	45	0	20	60	101	4	268	31	110	54	1002	81	8	234	721	141	425	47	8	71	89	125
81	20	225	43	459	113	194	7	351	567	91	234	325	211	1111	40	57	1	1213	447	81	68	151	75	961	12	48	28	21	0	16	49	207	0	257	39	100	49	750	130	302	33	539	118	513	26	1	29	107	135
62	18	171	25	806	50	642	80	530	255	108	364	302	85	703	17	243	1	1341	366	82	166	97	63	1326	32	38	26	31	0	18	222	158	0	343	26	108	96	598	91	133	70	775	141	556	339	57	47	94	149
104	9	143	41	670	97	31	121	408	735	153	278	215	86	1152	61	329	0	1230	485	84	134	209	134	729	34	18	40	46	2	17	325	166	1	296	57	151	71	786	39	126	67	661	83	323	451	8	48	77	128
57	62	407	141	31	679	1	5	657	32	4	383	56	20	677	101	79	474	151	20	172	121	472	59	220	211	207	392	180	164	165	949	390	10	188	129	805	45	211	405	0	605	33	188	382	551	508	210	47	549
111	6	261	154	36	388	4	9	341	4	21	279	28	30	592	181	77	516	111	13	18	111	749	63	276	286	210	472	163	0	145	740	345	47	151	80	630	63	181	242	7	637	31	89	209	621	134	163	0	363
106	37	302	144	37	101	4	6	275	10	13	206	44	18	408	107	51	550	41	104	1	66	434	54	218	107	305	409	88	0	157	1018	507	49	192	82	907	56	112	437	36	565	37	168	292	393	261	224	137	545
152	1	259	90	31	141	2	2	353	0	41	334	13	30	286	150	74	322	102	28	49	53	324	75	99	262	237	385	121	41	151	902	570	35	208	57	700	47	80	536	24	478	29	56	363	273	112	159	56	237
115	17	294	147	50	631	1	5	725	0	17	315	44	18	329	212	93	541	105	45	128	80	318	83	332	198	335	406	94	190	175	841	577	36	134	147	474	40	243	317	39	558	16	131	479	385	171	86	165	412
48	50	117	144	23	340	3	3	492	0	20	308	15	30	223	388	51	626	94	31	131	51	409	73	182	197	432	500	115	12	55	822	288	25	227	70	972	18	3	307	136	514	38	239	611	401	105	63	185	395
181	28	178	62	36	294	3	0	493	142	191	423	23	17	451	191	48	634	82	46	108	45	427	61	318	175	245	243	82	0	209	986	552	32	226	50	670	19	3	234	26	749	66	150	502	457	224	158	56	371
20	6	150	191	43	359	5	0	364	0	238	250	88	22	536	82	61	505	61	82	64	40	313	50	354	142	207	622	58	0	238	958	576	46	159	91	698	36	65	429	25	636	26	136	444	184	406	256	1	283
189	45	328	191	45	267	1	9	298	9	29	296	98	12	533	38	60	519	107	21	16	96	431	65	244	212	155	432	74	122	218	1183	424	31	149	113	401	55	13	424	19	819	37	266	473	475	191	181	24	433
103	10	263	185	42	825	2	2	395	0	7	309	16	43	754	209	51	526	81	67	70	82	559	61	287	199	273	482	172	0	239	928	623	57	258	112	696	69	373	526	43	624	28	118	442	328	313	111	40	364
50	19	181	106	24	366	1	0	250	204	19	304	20	31	139	69	86	659	125	40	33	56	298	45	286	221	265	476	105	17	175	876	353	35	180	79	665	28	8	571	19	799	25	273	247	356	180	55	38	540
272	41	199	139	38	408	0	6	396	38	231	213	25	30	703	209	90	507	106	33	118	51	316	51	209	165	169	324	132	0	110	884	607	12	249	75	216	34	122	528	5	704	48	137	401	441	148	140	46	488
41	4	172	148	59	546	2	1	173	13	69	312	62	24	393	269	46	843	120	80	118	122	587	62	329	196	134	401	162	13	204	1183	362	42	164	100	916	37	58	373	32	351	51	32	429	592	372	62	35	451
9	39	313	161	60	58	0	3	237	15	2	344	15	27	413	356	53	684	86	57	23	73	458	53	263	246	87	406	80	0	231	525	496	18	139	88	709	61	417	367	17	586	42	181	354	377	82	89	78	222
105	75	228	149	28	896	4	6	535	35	17	233	22	20	724	212	47	378	48	72	0	82	503	33	234	133	191	407	114	10	123	742	634	52	189	49	697	83	118	476	68	392	43	77	286	258	125	118	72	387
19	5	127	141	42	372	4	3	524	16	54	272	84	23	432	347	70	287	73	40	90	86	384	57	301	99	256	387	159	0	258	1168	394	11	216	71	707	30	116	464	92	672	22	291	376	424	70	203	8	329
120	17	286	148	61	509	0	2	349	67	203	284	16	19	374	250	73	607	90	46	4	29	366	78	262	131	56	451	49	68	179	748	599	20	185	78	814	45	178	312	30	529	53	277	462	307	247	48	14	398
87	67	278	133	55	525	2	5	425	0	23	336	93	26	365	331	73	635	135	20	75	75	524	44	411	206	141	535	84	17	160	862	221	7	157	151	714	23	37	278	41	669	35	211	372	360	250	133	15	418
40	13	240	175	16	443	0	3	509	118	23	254	29	22	749	207	28	712	110	33	177	39	443	60	222	138	120	307	82	216	100	1109	574	36	192	90	654	29	50	293	16	561	52	213	624	266	171	259	65	282
162	7	256	120	24	202	6	5	363	61	0	362	80	29	500	162	50	920	81	0	123	98	457	43	306	271	287	323	49	0	295	517	481	17	222	80	847	31	330	592	32	929	31	163	436	514	447	38	5	297
373	42	256	160	53	521	1	9	287	17	25	330	40	11	297	136	64	677	86	79	18	29	368	70	242	177	55	258	96	4	247	954	516	34	168	49	930	20	102	595	127	681	27	121	400	365	358	306	20	369
63	21	247	174	46	1237	2	12	374	4	1	213	108	41	548	228	58	634	112	71	10	71	235	84	206	188	348	494	207	188	203	1321	489	21	242	92	649	76	122	312	38	357	43	90	424	349	158	245	133	146
314	64	170	83	31	845	1	5	433	28	224	414	61	60	426	156	59	691	83	102	135	50	300	80	233	169	252	410	209	0	170	1153	685	14	161	33	674	35	127	515	35	848	26	64	319	369	296	83	1	273
52	64	219	162	22	200	2	4	253	88	34	180	14	17	669	290	70	561	72	82	40	54	512	80	388	161	446	437	70	2	229	960	437	11	268	79	786	16	521	467	2	736	67	97	313	402	155	36	68	369
51	65	271	70	30	575	1	7	539	9	3	218	67	44	314	132	65	306	71	104	60	82	585	86	232	215	298	565	261	5	256	1042	389	12	232	78	822	58	423	322	169	385	55	168	541	182	205	175	22	266
89	22	262	119	29	158	2	4	495	82	133	293	139	35	439	79	80	695	77	21	8	36	466	77	233	185	133	376	47	0	141	1042	569	25	171	48	639	43	78	422	4	531	46	107	414	331	265	29	151	292
294	20	182	154	22	563	3	2	461	11	0	295	90	42	616	287	85	481	110	36	131	28	368	49	249	150	151	500	86	15	135	819	637	4	148	127	389	51	2	304	5	560	35	110	271	320	291	131	19	460
53	19	363	180	28	808	2	3	701	48	79	219	39	19	440	282	95	551	94	44	30	50	311	46	259	155	158	499	44	5	209	1072	447	11	182	79	599	36	291	325	19	492	32	59	563	637	547	106	336	371
221	73	183	112	38	712	2	6	396	23	25	328	31	28	200	206	43	801	67	16	194	59	508	81	238	162	283	195	183	0	229	861	378	25	218	46	400	46	70	520	38	395	19	307	611	212	227	33	19	346
210	25	203	43	21	288	1	9	496	1	1	452	57	25	237	74	90	432	108	103	24	54	321	79	291	198	60	449	163	21	313	796	525	25	253	67	812	24	140	435	42	454	18	144	445	464	157	7	37	284
122	91	234	165	26	494	2	4	485	23	111	248	22	5	364	65	64	411	98	47	170	85	387	51	402	141	102	305	92	35	213	887	620	52	169	89	813	61	22	527	0	813	35	140	330	346	410	21	95	340
118	22	268	148	18	586	4	4	351	23	92	253	25	28	283	292	88	684	107	14	159	78	400	68	216	172	376	400	176	1	362	711	455	16	217	85	805	39	132	428	0	379	42	107	508	535	481	281	132	403
9	12	264	115	48	457	5	4	445	274	175	135	34	31	494	268	92	726	118	85	122	105	439	65	383	127	179	265	165	12	304	1167	564	27	262	85	844	50	36	476	8	452	41	248	601	402	258	73	18	133
54	23	173	108	37	352	4	3	597	5	20	279	40	40	407	95	94	928	113	78	160	49	295	60	170	203	81	423	187	174	56	952	538	17	159	55	726	18	70	597	0	820	60	174	235	465	197	115	214	497
155	18	273	115	29	258	2	5	708	21	14	251	59	41	516	334	87	450	91	96	156	69	626	62	174	187	296	244	83	24	129	924	431	29	175	111	556	51	255	392	146	646	42	158	362	451	219	174	212	414
31	14	246	175	31	734	1	5	428	23	23	280	53	42	321	146	59	598	149	46	109	96	569	88	110	95	144	230	69	50	244	1121	553	28	234	88	671	34	117	625	2	693	49	207	505	411	129	52	32	567
17	20	256	142	34	808	1	11	321	363	23	265	44	32	190	484	85	590	70	85	21	83	498	42	346	300	183	425	121	0	194	688	490	31	192	74	402	14	66	399	6	551	25	180	446	445	384	149	127	592
225	40	355	178	36	327	1	8	437	0	94	233	40	26	531	202	42	596	80	18	0	102	397	47	156	189	41	311	153	1	126	936	458	23	179	85	446	19	144	268	0	740	30	146	363	299	318	100	3	213
63	5	171	95	40	798	4	0	213	54	435	237	102	15	555	306	44	438	82	8	84	58	434	29	211	182	253	420	117	4	305	564	501	12	232	78	636	48	239	234	57	539	40	187	404	347	273	125	96	284
228	39	260	124	21	893	1	2	459	0	17	310	32	21	409	195	52	597	84	6	14	93	507	66	172	183	296	454	133	0	175	766	607	25	184	101	615	44	63	560	114	679	43	174	460	382	266	168	65	459
133	25	254	103	22	319	0	2	404	133	47	276	70	31	222	30	69	583	78	84	174	83	235	78	293	206	241	443	164	2	289	1159	455	51	238	38	810	22	176	404	45	528	46	171	436	533	162	56	186	390
110	22	198	98	29	331	1	6	512	5	92	275	65	29	658	358	54	852	80	61	59	42	392	54	181	224	178	326	119	118	278	1122	528	23	214	82	697	52	90	308	142	668	69	224	407	433	50	308	73	243
189	27	242	129	34	601	3	3	361	0	19	213	61	22	475	246	51	330	99	134	22	96	525	80	128	320	191	311	59	0	159	1329	486	26	149	131	571	56	97	406	168	679	53	195	303	603	360	134	51	154
79	59	189	126	18	536	1	9	528	0	6	218	148	40	387	456	42	322	90	56	20	32	471	50	195	159	328	478	89	0	116	685	620	36	244	126	625	17	133	552	71	561	41	145	482	560	145	19	76	365
118	4	117	125	31	677	0	3	469	0	39	291	37	35	330	263	57	268	65	67	1	59	509	46	342	201	266	412	43	34	210	1105	528	25	154	144	514	41	109	358	1	360	24	303	508	370	182	91	285	270
116	45	185	116	30	790	4	4	510	244	131	300	38	27	366	164	60	225	108	59	0	82	672	77	315	101	259	484	191	10	204	1120	505	20	192	117	707	41	135	499	33	562	45	198	560	364	173	35	148	418
119	21	278	132	37	321	0	5	268	0	37	357	74	17	536	294	102	642	138	24	26	66	339	74	184	96	177	413	98	0	262	903	638	16	150	149	693	26	90	505	103	857	50	78	342	535	132	177	2	197
56	22	166	57	68	288	2	4	378	111	135	230	27	25	244	307	33	504	103	13	69	89	693	35	326	252	56	335	179	10	221	617	435	35	199	122	754	19	98	493	60	549	34	175	518	439	381	217	163	345
151	40	158	116	28	219	3	1	614	8	177	248	12	12	625	224	31	944	118	78	0	76	326	82	243	139	217	356	264	12	224	1087	596	16	243	74	682	46	86	292	64	482	54	77	502	337	192	227	116	364
355	13	256	199	36	253	3	5	716	135	13	208	72	34	597	207	57	802	128	54	155	137	642	33	80	251	104	457	68	47	255	788	514	26	161	80	650	49	55	606	1	537	34	281	430	380	187	138	0	377
258	47	323	123	36	790	3	4	434	60	345	217	32	36	318	161	64	388	63	47	82	67	570	58	299	208	150	377	166	379	210	1360	327	12	267	108	980	45	16	264	33	535	61	115	377	506	130	46	59	213
166	6	193	180	50	349	0	3	115	0	13	248	26	32	431	150	70	487	137	39	200	102	288	83	163	120	443	442	138	0	119	591	444	3	211	111	763	55	52	473	37	511	35	376	546	583	319	349	13	329
13	48	205	107	15	447	3	3	322	101	244	306	61	35	318	191	82	645	84	10	19	68	300	52	177	114	193	248	120	3	220	898	533	9	182	67	548	41	79	380	4	488	47	112	346	483	285	80	35	559
243	65	240	135	52	126	3	1	520	0	228	268	118	30	289	158	67	757	102	39	91	95	381	72	105	182	180	457	92	113	265	1028	360	20	194	89	430	51	78	388	26	627	30	142	420	400	219	96	9	455
218	57	163	111	22	571	5	4	258	83	186	179	11	36	506	298	82	583	92	8	14	77	438	58	308	67	104	285	189	166	274	894	626	10	206	137	555	32	186	308	2	707	47	79	310	245	314	94	48	287
117	13	197	111	29	175	1	1	264	83	225	340	50	30	110	85	67	471	132	63	50	54	315	65	180	142	474	391	168	0	118	872	631	9	106	125	864	37	116	248	62	812	28	200	459	381	88	18	75	399
238	51	263	115	18	150	1	4	365	85	9	220	74	20	444	256	86	711	67	60	2	96	615	65	324	59	270	360	29	30	92	829	415	34	278	113	574	42	117	464	13	754	31	56	382	456	211	103	44	473
364	34	311	97	45	283	2	13	424	276	524	290	77	28	248	128	43	645	128	68	53	78	269	50	219	277	161	367	73	3	114	1144	628	27	211	69	625	44	43	256	43	663	46	101	517	305	535	294	74	202
244	36	283	116	23	738	0	8	295	16	135	335	37	34	580	92	60	276	87	77	39	89	346	37	378	95	190	551	67	59	247	516	473	26	199	116	808	29	12	500	146	568	37	145	372	425	146	250	122	336
29	4	222	168	48	441	3	4	352	15	111	208	82	46	670	157	68	742	93	81	68	41	319	58	217	146	283	489	206	61	183	1000	522	15	234	83	695	54	149	516	87	799	38	152	460	383	184	142	63	390
148	53	366	69	38	543	1	8	340	23	95	289	26	41	262	146	43	799	109	52	62	38	418	94	180	237	299	573	106	0	125	1153	416	15	199	88	850	26	8	484	77	410	53	253	395	311	276	199	88	300
54	4	227	86	20	811	3	1	334	144	188	231	95	27	506	215	66	401	118	21	0	57	416	51	255	190	30	340	145	73	168	534	611	32	182	99	897	57	33	635	31	443	55	218	520	353	123	37	9	420
324	37	309	87	8	268	2	4	328	1	527	294	43	20	341	195	61	680	93	111	68	63	308	63	246	211	160	416	81	101	172	1207	584	14	156	117	718	40	249	488	69	974	43	89	355	465	282	27	207	429
22	41	267	120	53	566	0	3	583	67	340	247	108	27	322	156	59	439	126	19	9	75	572	48	390	243	216	295	93	327	149	783	230	26	224	73	492	33	54	282	46	709	43	219	244	557	197	211	54	415
9	36	193	129	20	884	6	2	480	92	120	264	162	28	546	358	66	261	145	44	45	83	366	103	277	144	182	475	130	0	144	1266	517	22	113	80	625	45	55	402	50	574	57	287	282	391	143	125	299	345
244	44	42	131	27	76	1	4	581	27	157	289	33	15	436	142	37	392	96	21	50	58	315	58	201	189	64	477	164	9	222	433	571	32	147	95	606	53	21	552	29	552	48	240	546	379	189	2	183	259
232	43	131	190	29	398	1	3	649	2	282	235	60	21	485	255	81	685	88	117	1	50	460	64	127	224	197	443	142	1	193	1073	553	9	132	77	640	45	357	508	38	681	19	279	623	347	131	223	45	453
24	33	254	133	26	657	2	5	428	0	410	215	24	24	462	179	49	597	101	39	8	110	587	34	306	169	95	351	177	9	156	1227	603	10	193	102	478	54	174	297	41	144	42	153	469	444	160	62	151	265
78	75	172	115	20	83	1	3	525	5	57	208	63	23	452	276	60	579	40	80	75	63	435	56	102	115	372	364	37	1	195	1371	647	18	116	73	593	39	265	301	97	595	24	90	202	350	131	44	33	351
245	50	225	152	20	485	2	6	324	6	135	275	37	37	288	352	65	574	84	17	45	123	265	82	182	148	169	402	124	0	122	794	424	58	233	55	608	34	310	535	21	710	47	121	346	400	199	92	161	254
44	8	196	85	31	240	1	7	328	171	300	289	110	24	518	137	43	538	107	20	8	92	314	79	408	232	298	288	39	78	163	821	614	42	207	82	952	32	52	511	18	678	45	24	397	469	137	49	14	227
106	16	238	67	15	323	4	5	218	59	37	346	89	38	271	307	108	809	86	14	141	77	183	74	357	244	258	470	37	619	136	1256	632	11	240	93	646	22	185	408	38	421	32	111	538	293	339	26	90	456
128	31	259	171	62	582	2	3	361	63	39	265	35	24	324	195	64	664	87	8	63	97	284	81	174	178	115	490	118	153	234	1046	409	12	215	48	473	57	146	454	5	719	66	172	534	354	277	26	38	396
117	34	378	183	45	107	2	3	482	7	25	348	49	16	241	96	32	342	88	37	37	54	400	51	230	252	159	446	164	62	190	1255	667	4	166	51	870	25	50	519	0	668	60	60	217	314	132	217	108	427
342	26	226	148	36	584	2	5	379	3	95	232	86	35	609	85	61	711	79	1	145	57	346	64	114	115	286	242	241	264	241	909	597	10	189	129	808	47	355	558	3	603	37	144	344	426	297	50	82	384
257	55	187	158	35	277	4	2	690	34	16	349	31	38	342	97	57	444	72	7	99	45	498	42	393	174	164	443	238	20	267	702	594	18	148	88	581	23	162	416	50	662	27	109	390	553	161	159	49	450
100	38	298	168	40	799	2	6	507	61	38	306	71	20	456	194	91	517	84	55	16	137	326	81	231	295	288	330	141	19	169	1077	461	36	177	89	640	64	85	342	54	484	36	158	536	649	204	132	114	454
123	40	195	149	40	502	1	1	649	89	48	376	10	28	412	199	93	457	121	81	36	98	389	67	256	141	284	531	170	5	63	1383	520	32	179	105	403	40	91	436	78	699	27	154	378	376	199	58	275	414
142	33	93	169	21	229	3	2	347	2	220	419	79	26	477	170	95	567	50	6	86	74	382	71	223	66	436	295	15	0	149	1177	336	45	204	145	591	23	83	276	94	429	41	136	197	390	562	304	120	515
83	16	285	107	31	678	1	0	437	1	20	225	53	14	538	230	24	695	46	58	114	112	499	80	279	292	141	407	79	0	223	681	615	7	229	122	700	16	143	569	19	488	50	275	460	456	154	242	110	440
68	51	110	143	20	195	1	1	630	1	153	350	84	16	374	328	69	637	118	15	67	150	357	54	194	128	199	359	168	1	200	895	488	14	219	113	603	49	51	345	0	618	31	182	402	463	203	205	18	215
25	47	257	74	38	554	0	5	272	4	251	237	41	38	203	105	60	651	45	14	22	145	530	44	179	73	314	260	100	0	72	445	540	51	183	103	744	41	98	322	7	588	47	48	264	450	306	118	5	393
345	77	234	145	33	80	2	2	372	29	17	242	56	19	635	240	41	498	72	51	104	91	356	42	164	129	144	506	83	1	272	1035	591	17	219	58	496	30	274	289	62	431	20	194	365	450	188	43	66	402
164	24	213	128	53	319	1	2	509	141	0	230	10	25	669	200	47	402	66	25	70	118	399	41	393	198	132	463	28	137	189	1057	430	9	155	114	701	62	238	399	79	482	36	259	458	287	183	10	91	288
76	11	219	186	21	176	1	7	355	1	0	300	52	32	608	240	51	521	132	31	76	81	285	42	323	182	225	324	73	0	189	732	128	29	172	80	377	24	38	473	131	1032	35	40	311	386	456	177	127	473
61	46	224	134	29	255	2	12	262	1	0	239	57	23	375	340	94	608	97	7	7	79	568	58	196	223	351	351	179	0	253	1096	484	26	220	116	616	60	34	231	49	697	50	200	587	389	147	204	55	249
199	22	283	186	45	447	0	10	343	25	101	292	38	27	401	201	54	518	111	1	34	79	385	60	298	218	393	172	262	497	127	760	409	32	184	63	241	64	106	499	32	471	33	215	424	413	125	167	128	544
150	58	335	163	20	97	3	2	516	4	6	365	34	24	707	354	60	456	82	24	112	76	525	59	345	284	350	427	75	0	189	876	472	7	237	70	512	56	136	431	5	491	33	43	383	625	308	47	8	398
24	43	273	121	47	765	0	4	534	1	88	161	152	33	527	175	58	634	98	90	82	65	575	62	157	181	69	528	78	8	272	739	349	36	206	112	791	44	373	678	15	587	38	240	245	524	163	69	92	442
96	24	182	141	29	697	5	5	294	0	46	315	88	17	503	99	97	733	84	19	64	78	481	60	346	319	209	387	134	104	294	1080	587	27	199	149	712	37	186	492	116	703	32	208	418	381	270	148	161	409
140	5	183	166	29	250	6	0	469	0	24	259	89	23	416	280	80	660	114	1	84	90	592	54	78	177	231	491	283	21	154	1349	427	51	181	50	430	23	79	539	18	459	49	143	390	339	205	91	54	417
184	61	167	127	34	183	2	12	222	15	83	308	59	20	723	64	51	564	100	36	94	102	287	67	290	264	110	394	175	213	200	1072	547	12	224	94	872	67	261	360	77	509	56	128	357	451	273	166	68	333
9	34	347	112	40	614	2	4	330	69	105	336	31	30	469	91	103	409	126	80	186	43	341	75	268	253	285	373	127	0	187	689	207	1	178	123	714	40	364	426	26	628	51	274	529	414	415	61	13	385
93	31	270	78	40	144	3	7	382	0	38	321	102	45	624	214	47	581	94	73	169	109	193	62	240	156	307	377	48	16	99	945	365	24	218	127	598	43	49	513	31	904	55	103	350	479	111	85	32	225
101	44	103	96	46	621	2	12	387	102	96	318	16	19	353	238	45	153	121	23	25	112	364	47	272	149	282	413	89	30	236	779	620	11	125	172	621	14	175	430	21	733	38	195	389	267	265	90	240	423
72	21	120	187	25	201	2	6	563	114	158	203	67	26	300	157	57	632	143	6	27	89	467	53	301	173	114	329	71	2	187	1135	571	21	217	86	419	50	204	444	14	624	43	81	439	421	233	271	198	324
132	66	124	94	19	267	0	2	278	190	30	197	58	30	515	147	80	541	89	7	32	86	466	69	179	317	28	633	110	0	219	802	635	29	228	107	791	61	17	301	72	633	46	146	348	215	242	115	4	191
147	30	308	138	50	752	3	2	413	3	56	286	60	25	281	185	47	557	65	48	107	78	549	41	373	124	293	443	112	202	202	982	419	14	222	51	767	42	88	594	0	490	41	132	588	360	270	252	145	458
163	41	284	87	41	402	2	6	396	50	32	316	27	55	426	236	102	440	79	85	27	98	375	59	298	201	169	460	98	76	203	1057	570	3	228	87	974	21	187	297	19	639	46	207	281	413	143	181	57	508
28	32	290	122	43	191	0	7	305	253	0	227	33	20	482	254	35	652	109	101	3	78	402	96	327	224	204	417	45	97	105	936	528	28	148	87	801	50	448	255	10	357	28	62	342	309	146	196	3	492
823	47	424	1159	165	94	317	193	446	219	0	2	338	1287	441	370	154	211	87	972	513	70	219	650	609	62	133	140	458	774	216	610	7	320	339	660	19	51	60	208	90	349	63	42	282	339	6	30	19	21
503	69	340	1209	293	66	629	105	494	233	16	1	589	1180	576	149	175	152	212	1012	511	72	150	428	786	131	109	506	437	555	236	450	9	202	436	636	0	86	13	143	111	315	54	0	281	211	665	125	9	25
762	152	589	1280	170	37	309	139	0	204	1	2	235	875	757	383	120	147	76	751	446	96	224	325	458	140	217	433	286	650	287	265	9	206	703	666	117	106	258	131	170	240	147	33	254	26	128	134	14	41
475	142	560	1234	114	23	185	237	112	79	11	6	653	1292	683	231	88	128	46	837	409	46	320	447	796	107	140	403	426	606	254	509	8	126	404	688	30	295	227	123	195	384	170	30	398	139	415	49	64	32
456	172	763	1185	172	5	252	76	0	83	21	1	658	1171	718	234	70	117	80	778	444	88	214	674	555	165	181	478	445	638	323	369	14	293	469	202	11	126	112	386	258	271	255	19	276	115	515	368	117	46
564	59	725	1219	175	10	627	399	461	461	12	3	444	781	693	197	214	182	52	897	348	155	183	219	561	113	139	265	424	577	174	702	4	316	363	537	0	53	192	299	364	436	129	0	247	123	150	136	7	42
647	126	540	1314	218	15	663	77	7	346	2	1	568	1310	614	270	82	182	156	764	446	126	259	479	633	27	219	532	475	668	322	345	6	256	683	516	20	42	9	208	186	322	85	63	334	144	221	87	68	26
516	76	652	1198	158	65	377	101	43	223	34	0	518	1139	570	402	79	206	172	781	374	152	183	754	537	162	193	327	424	589	152	192	9	302	566	467	23	92	41	320	320	284	152	52	320	73	198	158	144	30
510	94	576	1254	196	32	489	427	405	126	0	1	622	1133	591	400	108	173	153	416	314	37	140	517	703	132	88	171	461	406	348	499	8	179	516	672	129	163	120	138	162	340	123	0	206	130	146	29	32	11
325	161	331	1267	144	114	552	90	176	298	0	0	642	1000	394	243	299	231	313	968	282	83	263	497	643	81	250	187	435	826	288	408	9	238	682	615	60	18	12	148	86	473	170	18	306	141	101	114	12	29
741	80	453	1325	163	76	615	181	1	314	2	3	552	854	620	91	254	183	69	638	502	52	235	449	532	111	256	227	439	889	180	504	4	360	690	430	1	111	42	169	157	325	70	106	232	136	69	283	206	26
364	142	574	1264	157	67	495	181	0	178	2	0	583	1379	522	342	161	167	179	1011	434	118	185	424	657	117	147	290	323	868	233	553	13	38	336	687	22	118	172	232	39	444	109	107	276	44	372	87	21	54
292	166	447	1287	100	106	548	239	2	182	7	4	659	1187	543	445	133	156	183	705	395	79	146	564	572	114	249	279	386	712	330	413	10	298	647	496	43	118	72	108	153	311	224	20	317	178	297	218	176	41
443	62	410	1302	133	101	659	420	1	106	5	4	812	1016	765	315	491	146	233	765	247	36	196	701	443	106	133	122	585	692	293	484	7	251	744	749	154	49	293	283	200	317	245	65	212	109	8	61	82	29
855	186	597	1135	188	37	337	229	460	234	8	2	454	1039	755	301	157	71	160	943	287	22	133	215	724	154	232	244	454	634	150	425	5	395	380	583	0	40	22	229	104	217	146	59	227	152	6	303	159	30
537	47	596	1316	7	91	295	545	3	258	11	1	603	1070	495	305	234	144	77	974	510	164	177	240	591	64	161	333	529	653	299	530	6	216	556	635	45	20	65	277	112	112	148	5	411	118	1	8	68	49
624	144	724	1241	47	111	583	84	1	234	1	5	285	1209	696	120	166	114	114	812	476	165	135	400	648	116	52	455	709	367	257	276	0	165	119	597	370	95	37	249	207	406	170	62	406	67	321	61	83	12
619	112	625	1257	270	71	434	156	150	73	18	0	505	938	455	276	111	107	212	775	427	150	193	505	297	93	206	214	474	579	265	338	10	289	339	562	61	96	262	213	113	424	270	1	197	96	504	42	55	32
496	159	789	1271	60	66	393	287	475	282	4	1	234	1048	897	215	109	104	271	781	341	166	192	143	710	114	71	65	576	660	362	409	7	138	719	492	41	145	5	250	218	293	243	46	288	65	153	1	135	42
411	153	682	1128	114	85	613	82	28	297	27	5	460	1052	560	209	146	173	238	684	379	132	277	171	455	103	120	475	522	672	184	304	5	316	578	602	1	142	29	180	39	365	57	53	214	86	0	38	211	18
455	81	288	1244	185	10	621	361	14	306	9	3	549	1195	741	381	205	129	125	817	425	192	182	444	638	161	203	178	768	832	231	251	8	366	250	814	0	111	148	173	55	216	112	11	124	228	574	76	236	38
817	136	633	1124	83	33	582	107	272	38	2	1	585	1285	675	210	50	154	277	882	437	31	203	218	627	83	128	372	486	663	221	518	11	130	274	552	155	98	188	94	160	226	157	2	426	105	321	31	127	29
508	118	615	1174	102	51	494	187	435	236	11	3	741	1099	595	244	166	167	182	985	464	236	123	369	616	160	68	98	334	640	210	431	7	131	529	506	71	118	157	195	44	257	212	6	351	244	2	94	158	23
582	127	436	937	146	10	642	134	0	151	17	1	628	895	633	252	261	210	69	1111	293	103	223	436	633	176	139	546	420	936	130	252	11	221	670	773	2	338	78	186	175	71	160	47	438	132	2	167	27	23
554	107	629	1201	231	42	482	457	13	556	13	2	611	1237	541	145	44	183	161	860	417	131	118	302	559	124	66	397	673	568	192	429	8	284	566	702	7	64	8	207	181	328	189	71	282	195	236	108	53	36
332	126	491	1267	234	31	125	175	118	247	19	0	418	1199	509	554	144	71	203	673	363	64	262	370	610	131	97	197	421	460	220	311	10	172	391	490	40	158	4	213	143	206	104	0	272	123	214	235	72	15
427	176	397	732	139	27	455	113	447	304	14	1	471	1013	740	226	231	205	118	744	311	126	138	402	630	75	233	419	584	597	389	560	11	258	565	615	108	37	11	167	42	301	83	0	265	92	297	59	253	37
336	120	442	1240	136	47	490	230	8	179	8	0	507	1117	684	641	296	157	124	891	383	212	225	291	502	45	202	234	537	753	274	375	8	311	402	667	34	118	41	89	267	171	241	3	186	219	130	30	239	17
569	111	366	1271	28	73	455	235	173	282	1	2	516	699	731	308	124	142	125	677	380	34	260	314	612	133	75	304	710	666	112	166	5	183	371	621	0	103	145	108	265	189	118	4	237	104	4	62	52	19
642	165	440	759	134	80	368	168	0	198	2	1	666	1130	644	254	213	161	115	571	387	300	250	446	691	111	178	236	424	574	195	417	5	162	1026	477	39	34	34	143	242	335	245	8	271	53	194	78	21	10
495	106	711	1320	99	15	319	232	3	396	1	5	806	1247	565	425	122	163	45	393	524	159	149	366	647	66	80	209	374	504	242	374	10	137	361	488	26	50	131	188	167	535	224	0	357	67	100	51	50	45
883	126	340	1269	93	160	174	45	34	593	1	2	394	1336	692	195	76	242	71	905	486	76	203	528	522	182	123	134	402	601	186	522	7	192	548	598	0	21	222	402	64	287	147	7	419	39	255	28	41	7
369	196	466	887	245	44	590	63	0	412	42	2	437	1174	588	161	145	138	57	644	331	58	225	470	446	75	201	384	452	622	299	245	8	169	890	671	0	152	36	190	156	246	229	10	261	51	6	171	9	13
421	135	343	1124	149	59	615	179	238	444	6	6	298	1165	640	320	109	123	357	999	437	199	209	368	591	127	195	262	448	538	360	454	10	254	608	622	5	284	84	204	176	303	70	0	211	7	437	46	189	28
688	182	332	1146	90	56	958	21	0	175	3	1	431	1046	749	310	100	240	181	892	298	102	211	272	428	160	186	136	508	734	177	395	13	166	288	243	0	87	65	235	239	286	254	0	332	117	13	46	425	16
283	154	308	949	51	57	384	157	40	212	21	6	736	1179	589	148	61	184	243	826	508	82	163	614	742	136	79	430	480	673	326	584	10	258	653	580	98	219	304	220	111	233	169	33	431	132	27	34	322	23
766	138	254	1253	99	82	167	141	120	122	7	0	508	1163	600	111	119	196	105	897	439	89	168	727	499	151	200	382	486	613	244	225	8	332	500	497	571	93	5	317	325	128	279	0	245	296	4	114	138	20
555	67	458	1051	123	72	610	304	0	63	14	6	588	1011	734	149	106	267	317	968	350	192	294	532	358	98	163	272	528	578	284	514	8	349	324	720	1	94	153	248	122	268	122	3	263	155	299	39	133	16
579	138	310	1302	185	34	424	60	506	164	15	0	586	1062	651	260	16	228	329	637	426	26	119	225	460	135	116	420	362	501	294	363	11	316	324	696	26	92	0	114	63	366	36	0	244	6	514	186	95	44
636	127	906	1289	210	80	571	230	465	117	9	4	786	1025	385	251	269	88	170	1029	428	166	287	501	503	65	143	330	314	511	268	276	6	268	638	557	121	123	57	366	145	443	131	9	404	110	65	23	4	39
501	166	361	1244	103	118	269	204	226	154	1	2	510	1262	396	290	209	219	222	996	525	176	214	272	622	74	138	214	381	432	186	286	6	179	500	798	3	51	36	88	117	241	168	85	197	82	215	116	189	28
594	149	436	1229	49	74	495	291	486	361	14	4	443	1270	667	185	48	194	340	818	556	92	200	357	556	228	116	366	261	759	301	428	10	321	500	678	0	29	53	257	332	384	75	62	360	100	363	207	63	14
442	170	598	1093	112	81	540	194	21	142	21	3	391	1087	501	388	228	187	213	830	417	90	256	483	618	164	122	123	557	678	347	556	11	166	563	779	118	79	1	314	210	251	116	0	292	72	33	94	15	33
448	69	600	1169	318	41	516	108	480	153	3	0	545	1240	585	124	163	150	15	737	483	49	134	381	599	72	103	320	462	726	255	525	5	233	635	672	1	80	62	170	98	272	68	0	262	46	329	242	220	35
594	104	631	1286	248	92	293	397	17	52	3	1	597	1244	673	441	201	164	209	615	425	481	191	640	294	67	179	143	551	608	285	581	2	209	638	632	193	73	24	194	142	377	100	0	344	74	64	77	239	27
675	109	400	1189	38	58	230	262	323	199	30	0	588	1069	728	294	31	233	93	718	457	169	142	495	520	83	103	404	483	402	153	655	5	264	854	327	0	45	1	237	217	420	168	0	430	104	272	107	31	30
375	66	715	1187	110	102	425	147	302	75	2	2	461	801	632	345	339	192	316	907	391	95	259	509	446	48	134	318	417	626	192	273	8	351	523	769	0	22	257	269	225	177	116	9	263	43	528	50	7	24
665	91	506	1244	190	70	516	162	147	122	1	5	457	921	746	631	302	243	71	898	328	90	251	503	602	82	228	399	639	752	202	449	8	226	529	805	62	126	136	173	151	336	233	17	217	219	320	147	192	37
796	152	501	833	74	60	670	155	367	125	1	0	477	1293	652	522	143	148	168	529	353	121	160	570	579	65	223	416	597	592	197	341	6	411	202	687	10	145	226	302	58	272	177	45	329	160	367	138	201	54
133	108	464	1166	23	63	302	284	360	220	1	0	542	1056	737	194	114	211	88	807	442	47	175	463	552	68	130	289	456	594	272	436	8	386	417	286	321	167	5	182	133	374	150	12	270	136	174	151	156	30
656	195	621	1226	72	48	394	323	73	256	5	1	754	1097	453	154	58	172	259	725	479	70	160	489	686	268	119	435	410	397	265	255	11	271	811	485	157	95	237	167	124	335	251	19	167	100	45	219	21	37
399	125	639	1210	232	139	255	135	0	280	11	3	518	1183	485	229	188	244	28	572	507	76	292	324	506	131	196	223	438	727	259	642	3	211	440	553	3	84	4	151	348	352	136	30	419	20	287	288	8	42
765	142	404	1268	135	53	138	61	30	384	17	2	479	1362	710	71	162	208	93	787	509	104	263	484	557	53	122	87	708	230	240	646	8	185	142	728	0	135	50	290	150	349	208	5	383	315	961	188	49	28
498	143	585	1312	115	82	481	396	4	348	13	0	598	929	839	295	155	151	332	427	479	237	211	390	601	199	145	401	514	631	257	496	7	214	612	451	0	167	230	277	71	204	70	28	269	156	229	63	20	30
565	54	368	1320	142	131	360	206	0	36	5	3	641	862	455	423	216	190	72	686	415	183	298	519	481	82	166	287	509	822	194	580	8	260	669	482	120	192	183	289	94	377	128	64	388	107	629	75	0	28
518	92	602	1259	121	49	576	235	0	108	5	1	474	1164	663	482	184	243	254	843	426	305	188	479	688	113	156	189	558	777	221	494	5	292	586	336	9	200	116	214	116	444	196	61	273	324	63	218	61	30
478	171	454	1206	63	131	397	145	555	21	5	2	714	1224	434	153	166	104	299	771	397	43	192	446	544	77	199	198	474	592	290	402	13	152	546	700	80	61	191	228	361	222	129	0	231	79	115	216	2	50
511	134	554	1220	80	137	91	121	32	164	5	4	776	943	672	304	48	143	155	749	132	93	226	355	269	33	214	308	666	708	170	339	8	346	247	670	1	40	97	162	243	290	180	0	360	32	81	164	139	23
650	136	327	1260	85	96	557	262	0	181	5	0	634	1184	743	366	72	196	306	686	450	55	105	511	665	112	134	299	441	591	343	306	4	287	619	725	0	171	83	181	62	416	216	0	208	8	173	4	16	32
725	157	525	1249	48	17	440	637	0	58	3	4	426	1079	715	215	183	86	207	1068	464	245	169	443	572	74	69	397	755	645	154	380	11	223	340	551	0	82	13	208	191	580	194	79	226	37	5	1	152	15
270	133	483	1258	86	33	317	150	62	195	4	2	585	1237	477	153	156	116	166	789	377	92	221	619	676	162	109	348	452	677	160	437	9	294	328	441	0	73	99	268	173	138	148	21	143	227	17	65	47	17
831	135	498	746	330	29	530	357	0	199	7	3	573	772	535	246	172	243	290	992	473	50	131	455	372	96	89	385	245	721	276	415	11	327	458	340	55	31	70	179	96	221	48	10	430	242	414	11	56	17
307	90	316	1244	191	41	405	129	3	430	30	4	693	913	506	281	108	146	112	801	442	268	278	339	338	102	70	196	536	695	433	382	3	234	321	580	1	159	102	186	304	285	105	0	224	92	574	223	28	37
641	144	418	1285	221	85	464	285	258	312	7	7	426	1177	457	394	106	108	341	400	444	49	160	326	589	43	93	284	399	563	249	420	9	297	322	563	68	134	70	280	168	247	96	55	315	71	403	38	56	18
585	170	431	1350	271	56	424	152	33	141	5	1	275	1289	626	193	294	129	154	816	341	61	146	378	766	193	151	262	577	537	227	356	5	188	525	555	2	138	98	148	164	287	85	4	305	50	527	19	53	47
263	162	545	977	63	31	558	109	57	341	7	3	338	1217	645	106	147	235	247	713	491	38	248	348	435	102	149	333	638	444	381	315	4	312	532	552	0	63	236	121	55	294	109	1	343	66	827	22	19	19
753	151	551	915	107	97	323	245	74	101	2	6	502	1074	472	196	110	160	158	845	427	243	199	425	535	116	172	442	408	512	131	343	12	373	499	644	0	135	9	191	64	226	275	104	373	37	75	194	32	46
351	143	355	637	134	60	362	482	13	158	3	2	462	1171	516	375	138	215	180	903	447	47	158	536	575	83	156	394	415	473	356	373	10	183	820	414	55	98	115	250	121	127	119	105	285	56	593	113	10	28
534	120	701	1121	265	20	427	314	18	66	12	1	406	1324	524	108	247	124	128	1011	345	265	123	240	772	66	136	242	324	803	286	375	10	164	403	511	65	98	95	161	136	396	45	6	253	254	0	146	115	38
393	118	346	1262	180	39	398	123	0	196	7	0	506	1283	601	497	245	224	355	488	351	415	205	459	442	206	88	286	475	677	221	226	6	130	518	622	7	77	87	187	167	277	177	6	244	83	113	63	34	15
678	126	304	1323	21	51	398	247	1	427	5	0	599	998	565	129	193	135	232	745	508	116	154	392	569	83	222	347	681	794	275	299	8	115	590	315	52	97	25	272	220	202	112	25	236	63	155	105	165	17
293	118	619	1269	107	24	289	296	0	304	3	4	422	1320	470	424	81	179	296	807	386	87	155	393	302	136	114	289	389	794	162	539	4	128	557	356	139	83	27	199	48	103	91	0	247	32	92	67	27	16
566	187	502	1240	129	70	179	26	30	267	6	0	578	1205	737	194	76	166	144	803	327	119	242	364	497	166	222	156	361	780	254	380	9	456	516	502	32	101	158	263	318	333	95	30	444	41	196	25	356	31
376	156	522	1255	262	62	379	199	6	320	5	3	413	1202	727	447	62	149	145	794	444	184	188	408	488	42	186	352	378	687	294	509	11	157	651	494	12	274	59	253	235	292	118	6	227	47	141	16	147	31
634	129	434	1268	78	15	510	108	10	132	3	1	639	941	772	330	73	80	167	1055	421	98	146	437	609	103	178	360	467	722	140	303	9	235	392	663	30	99	76	255	204	320	130	33	281	61	63	95	110	41
433	77	443	1235	161	68	400	147	131	145	12	1	525	1297	618	159	154	135	84	543	480	102	196	620	391	155	230	523	439	586	255	361	8	264	346	819	0	127	192	141	136	356	143	0	262	30	76	108	29	32
611	105	576	1266	89	43	248	136	367	270	3	4	749	902	715	277	115	152	235	897	467	92	318	351	321	108	145	137	441	546	194	411	9	216	393	688	232	155	325	102	161	337	127	1	193	108	352	13	117	31
669	113	739	700	98	134	632	170	481	55	3	1	548	1020	566	184	397	172	130	1017	491	64	199	359	668	166	135	390	476	734	201	365	6	406	295	642	0	64	91	310	186	220	58	15	254	183	24	0	103	39
787	125	377	1150	195	101	185	116	72	136	9	3	418	1256	649	224	160	161	220	1067	496	236	160	402	542	153	171	449	206	895	418	330	10	280	327	633	8	230	128	114	103	244	114	40	214	76	454	181	4	41
228	124	449	1224	107	83	201	360	15	176	5	3	476	926	522	400	218	131	224	1151	505	140	168	206	533	210	115	437	633	597	278	529	2	292	554	722	0	165	340	325	27	234	217	30	211	159	145	149	49	56
490	124	636	1259	219	26	377	202	8	191	1	1	481	1263	573	419	63	145	277	951	383	258	275	274	820	100	111	225	273	707	225	303	8	191	558	807	5	190	223	246	20	291	202	25	299	114	57	229	32	13
506	170	748	1189	65	24	529	113	42	128	15	0	487	863	581	233	253	240	137	918	403	105	78	231	340	95	242	127	274	693	227	425	3	241	387	535	141	69	158	208	204	212	275	29	204	150	359	230	17	33
682	180	653	1289	39	24	284	209	97	66	12	1	666	1177	684	288	135	254	154	845	292	215	194	486	685	69	107	113	418	626	206	583	6	281	491	694	233	72	81	257	167	251	124	0	245	81	109	97	13	36
212	144	353	408	126	16	482	233	0	84	0	9	424	1009	752	452	98	126	92	1038	325	110	189	685	647	112	176	459	372	482	227	417	6	163	783	523	48	31	198	189	170	228	150	0	139	53	119	58	21	14
373	119	263	1232	72	46	775	478	0	119	9	1	549	1304	412	294	294	217	316	1021	313	20	147	369	712	77	208	326	531	810	327	289	14	122	316	667	47	167	64	200	244	416	175	0	256	105	0	209	109	28
531	129	628	1103	68	107	559	120	0	588	5	4	423	1217	514	311	174	213	225	993	456	93	277	409	571	49	109	144	500	499	184	275	6	187	461	540	0	214	78	192	183	149	148	34	255	64	0	160	141	39
426	137	449	1325	365	102	311	130	15	318	7	1	374	1199	642	369	35	122	294	783	510	20	256	529	535	168	54	325	589	627	282	437	13	276	566	654	68	110	121	227	172	418	194	8	334	112	99	12	67	27
414	157	461	1028	158	38	408	154	503	211	13	2	404	1233	605	260	346	150	127	550	429	42	297	438	605	53	186	356	456	637	175	212	6	153	502	639	602	177	71	282	158	245	122	53	313	423	13	4	60	37
767	56	307	1210	110	68	552	187	266	69	6	0	571	1182	654	267	101	114	103	530	397	246	213	528	828	60	79	455	524	555	230	642	5	413	637	497	299	23	220	237	72	192	145	4	221	139	200	350	51	24
275	150	631	1261	92	41	61	192	11	341	21	0	406	1283	531	304	98	156	177	714	389	86	169	437	501	104	208	325	464	570	187	205	2	379	423	460	7	88	59	276	298	308	206	85	400	124	263	12	84	17
516	187	468	847	293	76	457	153	9	82	10	1	451	1106	772	113	249	199	78	871	382	199	272	296	416	115	112	377	319	700	252	391	10	259	310	677	115	60	17	151	98	324	132	33	351	126	140	124	67	28
374	110	817	1205	39	156	565	151	38	98	1	2	716	1135	786	458	104	156	82	921	514	89	173	366	689	143	179	300	325	904	299	517	13	225	289	643	0	117	214	288	95	233	140	0	331	26	114	163	2	15
659	148	193	1211	177	140	343	216	176	95	3	4	818	1211	691	335	55	116	36	566	374	89	256	263	640	144	116	390	722	621	259	449	14	159	527	524	50	64	38	291	288	371	88	0	320	107	69	251	88	38
348	92	624	1123	18	97	450	125	94	408	12	0	474	1150	640	122	194	155	248	909	444	192	202	443	315	122	143	321	503	358	255	656	15	250	355	695	149	51	213	187	212	384	86	0	334	15	2	64	59	25
539	166	348	1101	137	63	323	201	40	397	3	4	734	1303	658	225	162	144	415	691	287	112	184	508	621	112	172	387	551	823	301	373	12	139	475	662	57	69	14	348	205	441	158	0	358	126	201	62	31	46
318	146	592	1026	43	111	358	81	138	177	8	0	544	1184	758	412	333	138	67	1110	333	113	227	520	621	158	210	260	501	832	245	304	7	253	194	667	281	108	87	334	150	295	148	21	193	67	384	54	52	30
495	142	443	1279	254	98	155	57	39	66	6	4	569	1102	659	187	250	145	140	962	426	148	202	371	382	103	240	409	927	786	391	610	13	179	684	603	14	71	6	180	212	114	95	10	376	341	705	58	108	43
464	136	634	1228	405	138	375	268	216	157	1	2	367	954	476	177	183	123	226	673	508	160	264	379	603	169	154	320	302	582	356	567	7	464	473	717	0	219	22	156	261	296	117	0	280	159	0	113	55	26
428	125	882	1239	103	11	288	349	59	405	11	1	491	1237	737	279	19	121	126	903	343	21	110	669	711	107	135	285	223	701	150	380	7	214	797	627	39	71	83	358	239	402	183	3	436	260	15	192	24	13
584	155	399	1190	105	44	520	87	132	122	4	0	504	1159	685	173	78	185	59	946	412	99	136	523	529	176	132	91	759	671	198	600	10	318	287	795	456	119	171	335	69	447	161	0	190	157	49	167	201	34

### Sheet: Dataset 3
Gene 1	Gene 2	Gene 3	Gene 4	Gene 5	Gene 6	Gene 7	Gene 8	Gene 9	Gene 10	Gene 11	Gene 12	Gene 13	Gene 14	Gene 15	Gene 16	Gene 17	Gene 18	Gene 19	Gene 20	Gene 21	Gene 22	Gene 23	Gene 24	Gene 25	Gene 26	Gene 27	Gene 28	Gene 29	Gene 30	Gene 31	Gene 32	Gene 33	Gene 34	Gene 35	Gene 36	Gene 37	Gene 38	Gene 39	Gene 40	Gene 41	Gene 42	Gene 43	Gene 44	Gene 45	Gene 46	Gene 47	Gene 48	Gene 49	Gene 50
83	247	459	15	658	209	224	645	96	169	487	14	266	203	531	163	111	476	152	404	46	0	15	46	746	365	207	1187	286	476	463	238	533	267	410	4	553	26	178	31	29	53	40	216	242	307	199	86	16	202
59	475	449	0	827	285	358	690	91	97	607	224	181	54	217	240	47	336	100	276	95	2	8	82	1238	650	514	887	315	301	270	116	331	521	774	0	370	93	286	92	10	42	41	421	320	100	377	63	5	374
112	352	439	24	497	186	128	622	79	135	783	175	305	351	787	235	54	563	132	477	91	0	20	118	1183	688	460	518	239	459	427	17	532	507	779	5	424	84	209	41	13	142	46	216	327	196	425	78	4	358
169	318	535	0	676	321	212	614	99	138	601	151	162	131	487	131	41	355	166	603	56	0	13	69	1062	724	245	1007	260	189	495	81	494	285	522	2	409	189	141	1	29	79	39	425	336	291	166	116	3	75
80	627	533	0	725	240	105	631	148	79	854	216	166	180	347	149	133	428	155	548	104	0	9	43	1039	333	679	1279	282	567	325	151	398	444	839	4	436	151	247	64	6	69	47	248	395	208	100	132	2	50
48	288	463	0	477	356	150	619	268	77	403	94	360	165	535	125	21	571	99	365	78	0	12	105	958	454	286	580	321	449	220	105	550	531	456	4	472	175	299	50	16	96	32	403	147	70	427	99	10	270
54	37	521	12	348	574	260	743	158	134	385	22	128	237	571	337	157	787	84	288	60	0	8	37	844	420	497	697	234	458	393	164	505	306	553	3	433	127	236	150	20	54	46	269	149	326	198	90	7	322
34	186	551	0	668	339	259	888	195	110	944	720	144	260	603	316	150	479	57	472	93	0	5	50	1153	616	114	531	251	331	287	263	492	245	643	2	346	23	342	5	5	184	35	422	133	326	253	87	1	197
137	127	542	21	586	333	141	598	190	168	683	16	163	200	470	188	130	507	126	445	70	0	14	89	1144	671	457	520	618	318	329	95	641	523	673	3	526	41	167	15	6	68	37	414	264	243	528	90	6	352
84	238	512	68	524	357	176	555	202	218	603	308	96	180	443	423	96	688	120	417	44	0	10	72	1160	410	582	744	297	354	255	116	613	601	878	6	412	57	254	47	36	151	63	327	214	290	340	91	3	255
38	66	574	1	621	420	369	789	157	124	502	231	122	326	526	184	18	589	96	279	50	0	7	52	1073	561	480	906	200	385	240	76	282	310	908	2	406	102	367	78	9	25	58	299	200	252	437	86	7	220
108	474	432	6	640	357	265	878	147	124	748	1	210	308	251	218	98	574	105	303	91	1	7	60	1263	739	386	758	346	273	519	73	567	576	538	0	418	215	157	21	33	103	32	418	231	216	802	127	4	248
72	504	590	67	713	229	99	590	199	129	608	280	231	143	622	127	43	480	104	335	85	0	6	80	1148	428	436	1173	172	484	315	17	535	504	934	6	376	264	272	15	42	89	60	559	123	236	696	134	1	270
276	585	568	219	480	285	416	720	260	88	863	17	113	158	780	340	89	169	145	529	44	1	12	76	950	640	310	915	343	432	400	206	571	273	372	3	540	19	332	52	10	51	58	433	205	333	443	78	7	93
73	66	524	0	462	340	312	693	183	140	1083	253	211	147	495	380	73	552	137	139	83	0	9	142	940	513	415	734	260	252	268	156	368	441	675	3	360	42	232	74	14	69	56	194	200	165	276	100	8	165
96	664	541	2	792	173	246	822	255	135	745	37	156	155	629	237	131	672	103	579	57	0	5	92	1037	478	465	1180	277	422	197	136	227	344	568	1	455	106	188	67	7	153	40	411	197	152	651	104	7	199
187	683	366	1	400	172	381	588	169	103	598	7	159	162	354	232	45	448	97	325	49	1	8	72	1052	433	448	1117	244	550	195	169	665	638	796	4	521	268	239	56	1	113	29	448	273	310	302	126	4	61
24	255	304	67	428	402	257	903	59	50	214	13	126	163	658	314	70	416	66	337	83	0	13	88	864	665	481	1266	587	203	413	120	754	511	630	1	446	58	177	55	18	48	66	324	383	214	308	134	3	182
62	69	494	51	665	291	459	835	288	152	671	174	267	232	596	278	100	376	70	112	60	1	12	78	904	431	222	1313	279	641	333	253	713	483	602	1	292	42	233	75	42	66	30	388	214	130	382	120	5	126
83	141	478	77	517	562	383	562	76	89	434	277	173	142	373	208	74	606	126	336	43	0	9	65	1120	400	375	1338	183	373	608	263	716	519	630	2	451	112	210	9	19	73	39	586	235	225	337	121	7	362
100	170	540	27	536	337	218	728	188	60	482	42	159	125	184	274	12	335	98	470	85	0	6	76	1022	625	197	681	281	528	297	157	527	365	530	2	562	150	228	99	7	47	62	463	323	218	256	102	12	165
123	288	417	42	621	260	185	502	99	157	518	422	117	288	406	88	91	622	105	263	73	0	4	61	1009	436	203	859	294	290	279	39	446	395	529	1	383	53	239	88	6	41	58	525	388	266	381	78	6	96
185	190	449	2	536	323	211	707	304	136	706	4	236	321	729	249	36	700	134	394	90	0	11	102	1103	404	551	1214	276	399	299	145	489	425	941	3	474	1	170	33	33	57	49	361	259	152	516	101	4	210
39	366	598	0	456	257	504	708	230	109	683	155	109	114	349	155	123	552	114	447	79	1	0	35	1257	712	525	732	201	476	416	173	696	230	734	3	427	303	179	153	18	21	69	441	344	198	310	75	9	156
95	892	505	0	437	340	317	716	172	178	869	0	185	197	535	315	2	679	109	450	75	1	5	60	1207	440	294	1168	179	353	363	74	407	624	850	1	445	50	334	250	11	92	48	224	321	167	548	105	11	164
57	674	533	7	651	207	154	687	160	93	466	121	169	285	609	203	99	419	91	519	60	0	8	55	959	330	329	733	235	521	302	250	751	477	831	1	316	64	208	147	7	36	52	501	736	81	203	79	15	274
151	543	502	0	327	191	220	577	124	123	715	217	250	215	544	317	19	404	153	473	53	0	8	48	1268	737	199	1058	254	395	283	123	671	526	821	3	474	57	244	41	9	61	52	417	235	86	522	84	4	60
152	73	475	26	576	194	212	878	211	74	575	537	187	246	603	221	33	415	126	468	90	0	5	61	943	379	649	877	332	350	206	47	497	565	732	0	427	36	200	51	22	41	29	448	270	179	82	68	6	288
140	521	503	89	448	574	231	705	71	107	616	0	276	190	311	33	46	582	83	515	59	0	11	79	1154	375	442	929	333	276	222	228	638	712	709	5	469	171	206	131	6	50	48	268	214	305	298	117	5	129
197	264	564	42	846	394	177	611	98	95	707	160	217	123	650	206	33	628	42	517	49	0	3	35	1100	591	259	632	455	416	276	44	789	447	516	1	273	75	255	5	6	96	46	360	293	165	612	116	3	153
207	565	339	31	745	436	285	571	311	129	584	265	79	164	502	221	101	589	124	115	66	0	6	41	1070	866	198	1404	361	383	420	206	751	705	558	5	478	13	130	76	14	88	63	354	265	180	539	107	9	134
236	523	603	8	421	230	198	705	161	102	281	1	138	152	419	146	69	564	96	317	79	0	11	82	1065	433	231	999	146	381	357	195	480	583	808	5	306	79	203	35	3	88	60	429	349	314	395	115	9	199
290	157	547	56	236	130	361	778	168	73	680	2	104	88	541	47	65	506	60	166	75	0	8	53	805	501	598	1120	180	478	162	110	571	662	624	1	442	19	188	67	6	4	51	470	263	152	360	100	8	160
74	332	571	0	630	301	181	570	96	67	850	239	182	180	271	120	134	688	125	330	80	0	7	83	941	604	325	237	268	404	205	185	486	540	638	2	399	41	157	17	12	17	48	343	571	130	458	124	15	250
123	125	544	2	340	232	326	317	271	103	630	17	134	122	270	273	18	426	107	344	100	0	3	56	1210	606	201	1036	289	275	359	124	269	510	787	0	405	172	224	33	11	187	57	289	351	227	334	96	1	168
178	162	542	36	463	229	196	630	282	113	543	97	145	105	432	225	22	245	134	442	70	0	5	67	1176	531	467	1314	171	515	166	70	550	474	619	2	295	98	237	103	6	13	55	260	130	187	456	102	11	310
177	677	542	0	501	249	286	985	119	118	908	71	240	419	472	108	72	789	119	390	35	1	9	72	920	537	393	718	172	294	320	243	470	467	920	3	510	28	204	57	28	111	55	412	129	247	421	114	5	168
170	273	571	35	542	232	127	611	220	126	744	41	287	103	319	68	32	339	108	235	99	0	2	56	1127	522	411	574	324	264	520	109	322	277	749	0	500	104	200	34	7	30	40	311	280	240	297	92	6	227
94	503	559	2	471	172	233	877	139	147	934	43	188	167	555	259	60	504	84	513	42	0	9	71	1221	622	279	1008	163	421	378	174	589	511	619	5	470	5	319	41	17	134	42	444	271	125	244	97	3	197
38	303	549	0	651	145	172	517	152	164	528	538	373	192	712	248	68	355	68	439	74	0	15	92	1256	600	659	271	293	202	140	186	389	465	314	0	402	44	293	7	20	37	39	393	293	337	378	70	4	589
159	526	558	46	536	272	156	497	150	71	735	0	74	91	514	163	59	256	145	480	49	0	6	69	1041	323	376	497	315	214	276	232	872	524	1056	3	411	3	192	9	18	39	30	423	281	226	672	78	5	358
142	171	347	15	404	401	259	741	89	169	642	32	253	104	366	330	15	391	176	343	100	0	10	52	1203	606	308	722	373	376	302	22	337	530	497	1	346	76	162	47	10	40	70	141	412	78	57	108	2	201
82	291	538	0	411	207	246	480	292	113	627	2	103	282	612	117	48	463	138	457	100	0	12	96	1279	520	474	1349	181	481	292	176	575	465	675	3	437	82	207	161	26	13	36	301	260	82	490	113	3	147
158	136	502	66	677	371	359	778	196	41	803	30	247	81	374	178	100	694	129	389	113	0	8	117	996	689	203	1233	371	579	237	108	514	579	374	1	443	56	237	3	6	25	28	297	45	301	266	99	10	149
60	200	585	136	672	383	245	751	74	99	461	58	122	246	598	279	94	404	51	372	76	1	10	61	1166	342	255	1002	269	256	364	76	358	656	638	0	346	78	177	26	21	145	71	381	175	110	158	114	7	181
346	429	422	163	578	222	273	722	219	122	564	353	211	215	506	266	68	434	131	535	118	0	20	85	1107	663	241	444	240	401	113	182	530	428	807	2	450	138	194	38	6	2	51	357	220	189	423	126	6	481
100	189	524	2	576	136	197	611	218	95	762	169	225	124	368	312	128	296	114	575	75	0	3	81	896	675	313	931	257	456	531	144	596	678	627	2	357	134	316	74	28	20	28	233	127	337	254	101	1	220
85	391	418	0	602	298	317	562	184	86	714	15	318	147	463	327	45	643	169	259	48	0	10	63	863	623	488	584	598	434	282	134	941	321	590	3	387	399	387	36	5	62	49	262	387	280	256	89	7	338
79	151	504	0	503	327	237	534	146	173	650	207	216	63	867	154	14	701	165	347	49	0	12	63	1018	244	531	1247	301	442	255	205	507	576	820	3	267	0	216	125	2	58	55	420	79	210	166	96	13	286
69	386	487	2	609	164	245	637	207	123	936	116	215	127	509	280	168	633	137	322	85	0	5	83	913	409	721	321	505	502	433	40	537	524	749	4	260	115	263	42	22	48	42	293	165	244	539	105	10	142
190	73	536	152	455	263	259	516	148	131	919	395	179	216	549	339	36	434	114	288	95	0	8	58	995	515	512	1416	428	443	482	189	708	545	764	3	452	51	208	97	16	122	28	379	399	193	219	107	2	243
261	113	479	73	521	254	410	739	155	110	780	0	272	154	433	171	82	680	124	337	17	1	2	106	1187	565	556	1193	406	214	350	314	400	511	516	1	382	5	298	66	24	98	73	445	222	301	80	53	13	243
238	442	525	1	658	296	171	469	117	58	507	2	338	169	843	225	124	514	71	401	113	0	12	48	986	491	291	1262	483	162	440	61	734	521	596	6	476	294	160	50	23	59	30	389	381	139	199	107	9	246
82	148	618	37	426	189	236	717	188	48	634	6	100	215	359	236	26	658	81	369	46	1	2	66	1030	341	339	832	229	447	288	119	653	614	633	5	212	241	186	153	9	37	59	214	244	108	383	71	9	39
131	49	481	3	593	277	315	795	146	60	766	0	167	208	495	254	190	673	109	562	59	0	4	83	834	478	411	901	292	174	149	173	657	602	807	9	403	1	204	44	20	49	57	369	464	55	526	107	5	189
229	739	568	0	545	301	298	627	82	99	869	969	141	134	482	108	61	455	131	228	76	0	10	105	1127	507	378	1064	115	340	317	104	690	614	948	2	376	152	454	27	18	54	63	297	179	140	200	104	7	229
45	320	516	13	556	195	319	481	222	109	673	28	236	263	262	409	24	598	123	399	107	0	6	80	1298	451	463	888	245	551	274	342	399	604	596	2	401	484	153	24	1	67	57	291	281	214	215	114	4	333
159	327	547	1	593	217	232	831	73	180	650	0	299	255	468	235	23	319	136	259	51	0	16	36	1209	695	487	742	302	474	264	195	416	612	694	7	422	61	145	32	19	61	35	369	430	111	459	97	6	125
10	608	422	33	190	410	456	855	201	119	684	133	72	97	569	363	53	407	149	276	86	0	1	91	1290	405	525	384	168	435	343	139	642	445	573	1	278	1	192	95	16	51	40	417	97	183	544	99	7	330
193	71	414	30	722	273	182	955	94	187	548	20	150	227	497	214	94	245	190	430	78	0	7	95	1243	473	569	617	128	245	260	130	831	394	465	2	429	90	250	207	3	131	56	391	186	361	366	94	0	303
135	92	459	15	624	253	271	488	187	50	931	352	160	161	524	172	88	542	116	408	77	1	9	58	1099	693	275	971	305	323	195	134	827	511	586	3	449	38	186	74	7	26	44	329	339	154	384	124	1	45
180	189	345	53	351	274	359	861	228	146	694	440	151	246	564	221	14	528	148	678	120	0	0	106	1238	471	351	1224	269	242	275	96	303	507	602	3	409	75	298	7	3	16	47	315	500	252	394	77	6	514
109	217	479	1	814	286	243	698	68	173	591	748	215	327	524	167	88	653	128	291	136	0	2	91	1068	467	253	502	206	222	293	193	638	415	829	6	395	118	307	31	17	40	34	325	372	259	672	107	3	78
67	147	507	36	525	219	258	733	258	55	531	431	207	126	379	156	55	435	99	369	85	2	9	60	1185	445	531	445	406	367	157	114	389	548	718	4	391	103	154	74	7	25	68	530	304	190	276	103	2	395
104	68	446	13	479	361	303	691	164	42	524	24	182	222	540	63	27	631	113	424	83	0	5	39	931	487	215	1341	162	231	280	63	377	511	853	3	460	135	196	35	11	75	51	319	384	231	473	118	3	107
60	621	582	61	219	229	428	796	186	89	620	1036	359	215	316	327	82	303	143	308	70	0	6	94	1138	620	435	353	426	358	421	64	434	371	761	4	92	4	163	82	7	24	51	349	352	130	415	62	7	227
57	196	469	12	427	485	216	415	81	154	352	17	185	233	276	308	30	515	142	415	76	0	1	40	1068	511	82	944	309	303	350	182	553	385	804	0	554	57	306	17	11	1	48	437	147	348	490	78	4	380
154	710	553	26	498	359	201	678	157	79	807	16	165	205	641	341	56	721	140	365	48	0	10	78	1228	642	268	1019	266	190	419	86	446	563	505	1	373	84	168	3	19	20	53	287	68	140	304	91	7	357
156	254	519	0	715	141	436	675	77	51	553	123	247	170	425	262	88	375	71	326	83	0	1	51	878	467	321	949	375	439	270	56	777	503	717	4	399	32	209	22	13	86	65	271	110	230	171	103	5	94
164	124	549	85	466	308	280	473	209	95	867	16	186	184	650	84	96	387	85	298	86	0	9	75	941	591	174	924	246	472	287	81	578	397	619	4	394	62	227	57	2	50	42	220	176	274	776	118	4	37
218	240	563	14	448	301	317	1004	186	99	670	703	189	302	627	339	106	760	160	350	95	0	10	76	933	623	653	899	386	336	300	11	572	494	454	2	373	156	377	65	10	76	59	274	337	182	715	150	7	301
152	851	563	28	368	362	159	667	114	99	652	10	118	173	399	196	71	587	135	664	50	0	7	84	953	495	775	803	356	399	271	63	729	366	607	3	452	8	310	109	11	70	58	399	328	145	274	81	2	426
210	135	561	14	484	198	315	561	107	138	616	3	205	127	287	341	41	476	124	598	58	0	6	62	1280	735	314	1057	232	445	254	210	249	333	900	3	325	84	229	40	11	63	69	236	411	258	237	41	6	137
83	108	520	7	625	149	202	703	65	94	653	160	150	303	461	186	62	653	136	405	75	2	4	63	973	238	168	986	137	169	286	324	252	449	538	2	472	242	259	39	9	83	25	248	277	164	304	84	4	135
80	515	356	14	309	306	160	689	160	130	590	27	233	297	467	218	35	535	132	620	131	0	6	60	949	531	330	1029	380	254	452	184	485	538	826	1	425	167	306	34	11	78	75	298	347	180	558	59	4	221
159	314	373	0	581	116	96	429	245	115	492	174	263	184	650	357	8	516	94	475	68	1	14	77	916	619	622	852	217	412	403	185	823	532	831	1	453	123	94	47	17	49	58	353	147	123	567	95	6	207
167	646	356	50	395	198	268	408	231	40	413	29	241	58	466	149	146	479	136	443	60	0	6	74	1119	388	262	728	233	213	427	160	527	714	765	3	449	1	285	101	13	167	67	337	94	252	303	105	3	96
78	189	470	58	654	419	54	348	136	118	502	163	111	98	528	102	61	846	89	246	59	0	1	84	1286	595	455	610	193	335	383	106	595	404	791	1	480	66	189	37	6	174	36	319	281	154	279	93	2	114
67	641	454	0	677	337	383	240	187	92	625	74	231	224	530	237	51	717	114	526	51	0	16	69	1011	370	326	1044	314	289	303	139	654	288	769	4	511	48	205	29	9	60	37	365	480	308	390	102	5	168
88	51	512	14	701	432	153	485	60	53	696	752	280	165	444	288	54	334	95	539	50	0	1	49	962	362	400	713	337	382	555	55	549	392	615	1	447	79	281	59	14	70	44	257	403	104	368	72	2	104
59	307	392	1	702	205	289	652	222	200	646	0	134	188	758	242	149	381	149	208	110	1	5	42	1196	575	152	958	225	273	281	89	379	673	707	2	467	35	260	88	3	12	62	237	238	361	104	109	5	189
238	170	559	0	322	381	136	591	66	134	859	0	332	307	477	219	74	468	183	326	87	0	7	56	1220	510	373	878	311	206	236	79	645	568	944	3	293	58	383	61	31	99	57	262	642	266	532	103	6	256
48	285	523	10	481	170	123	625	140	117	527	427	154	283	616	144	89	689	128	300	89	0	15	59	808	571	435	1055	213	321	241	94	352	563	669	1	409	67	298	25	7	60	34	184	157	244	497	62	3	90
142	353	574	0	419	326	172	606	239	178	460	218	238	126	414	186	77	524	168	579	62	0	7	54	1126	562	318	1218	372	492	248	77	795	321	737	2	485	243	283	82	11	32	56	358	269	244	652	124	6	52
158	26	579	95	419	284	142	919	63	86	765	54	181	125	205	118	130	568	132	478	65	0	9	59	939	346	543	457	410	410	550	112	620	717	657	3	457	37	236	46	24	127	62	334	160	200	149	95	0	83
104	78	548	36	703	307	310	728	204	79	507	193	91	212	498	216	14	593	114	524	120	0	3	112	1147	438	149	1309	230	428	193	59	798	578	675	1	504	18	235	12	10	24	49	218	318	328	106	83	8	273
28	315	545	26	618	274	376	940	155	51	472	183	117	273	381	298	47	496	105	289	74	0	6	59	927	486	237	803	244	401	304	118	693	560	582	0	436	49	157	75	25	107	62	360	326	243	200	95	1	142
130	558	555	4	452	202	129	759	61	143	433	133	183	111	361	326	113	621	158	269	81	0	6	63	987	257	373	1137	367	447	573	77	482	719	661	1	416	58	302	19	35	73	42	322	363	143	180	88	7	188
123	243	566	0	515	615	141	569	156	229	438	0	230	231	643	331	67	436	137	326	95	0	11	63	828	660	319	1005	310	432	439	33	893	547	470	2	326	13	231	66	32	54	46	582	254	202	222	45	6	374
241	249	527	7	684	150	286	724	102	107	347	368	122	220	844	338	85	582	147	709	63	0	16	117	1245	723	792	727	173	215	419	91	526	497	678	1	472	60	173	178	19	63	90	258	222	210	178	85	10	300
231	296	489	17	532	325	278	745	31	92	894	441	81	121	374	151	91	783	177	571	70	1	18	45	1171	451	477	853	446	528	160	161	728	408	584	4	429	202	302	70	9	36	64	275	306	224	516	101	3	104
65	285	569	5	582	138	133	672	195	181	921	322	117	319	577	454	39	313	106	448	98	0	2	122	798	575	367	897	617	494	371	89	575	432	609	0	388	64	127	5	5	131	66	284	59	241	148	95	5	327
59	628	547	27	483	338	302	621	58	97	682	16	225	225	547	177	15	612	115	475	87	0	16	91	1249	684	853	1173	121	220	356	205	322	292	620	4	331	213	374	104	26	75	40	339	280	210	252	114	5	111
238	94	558	20	394	198	462	772	178	79	653	10	257	152	442	307	29	491	92	283	65	0	16	89	1061	603	547	1144	153	467	177	109	798	409	489	2	294	203	203	32	11	36	63	383	314	219	328	102	4	113
169	153	563	22	719	208	412	620	92	174	446	359	353	119	470	182	78	706	75	252	43	0	4	42	1125	684	533	1184	278	523	396	241	970	538	641	2	306	142	284	53	21	177	96	424	281	91	613	123	8	167
92	38	462	115	652	280	230	929	201	85	847	2	236	171	386	352	195	736	150	471	71	1	4	58	1241	611	265	1265	365	366	493	166	783	367	505	1	508	6	260	31	14	41	42	379	73	216	407	48	8	485
161	334	521	0	780	279	166	630	108	165	868	422	163	127	430	165	23	280	118	224	96	0	6	119	1235	495	132	865	227	334	157	80	676	540	645	1	492	153	462	7	6	19	52	401	247	279	342	85	8	41
11	442	475	15	402	254	100	640	180	164	899	9	153	102	439	112	26	594	84	320	95	0	6	60	855	544	309	1244	214	380	323	146	797	749	472	2	448	221	150	55	28	177	36	341	195	393	205	89	5	160
257	493	545	39	381	269	524	775	129	75	858	707	115	216	438	455	67	667	154	361	67	0	7	46	782	388	456	605	260	182	252	21	694	421	728	0	370	40	192	14	4	139	25	235	518	226	456	92	3	454
152	257	566	21	608	137	237	772	146	78	513	273	260	223	347	253	90	667	152	540	65	0	13	25	1221	565	339	1056	394	372	492	186	302	643	759	5	365	11	213	22	3	24	62	281	496	271	130	116	1	337
434	104	553	243	150	210	7	159	395	606	83	65	1129	115	81	17	61	125	190	649	336	373	926	420	323	904	230	582	747	71	30	34	33	7	363	295	666	8	244	230	42	168	310	107	163	265	189	63	922	196
562	98	446	236	133	239	231	30	521	446	86	619	1363	159	295	12	151	92	247	584	423	286	791	392	100	935	198	437	204	110	125	58	157	12	202	920	259	13	173	111	70	624	315	84	541	142	602	94	74	45
510	213	399	116	276	312	20	42	252	392	200	632	1301	273	46	12	311	271	280	805	339	158	947	361	122	807	195	274	472	42	172	8	148	1	188	971	744	14	66	112	35	488	173	45	434	122	370	109	485	222
362	127	361	261	168	310	6	124	294	585	194	640	1319	137	140	11	48	360	210	497	208	379	826	253	318	783	80	173	709	75	54	138	62	68	201	1418	468	11	161	188	78	447	234	12	109	120	592	133	693	508
479	119	351	445	421	232	136	97	526	426	47	152	1069	290	62	8	136	276	187	577	376	438	1005	350	336	910	47	282	506	74	88	54	90	37	226	714	454	16	287	238	66	356	282	69	310	209	521	97	540	274
270	137	442	325	219	210	92	266	524	362	33	547	1065	191	133	30	64	184	182	455	285	473	777	341	159	895	219	268	302	87	94	4	98	63	280	587	208	11	51	183	57	134	267	70	83	310	542	122	763	26
321	107	378	236	83	149	5	82	562	359	71	770	1027	143	115	27	265	264	120	562	406	504	643	409	359	874	248	232	832	50	67	3	296	0	373	1063	135	16	122	205	55	135	189	112	242	210	432	113	566	267
411	213	457	185	133	273	8	145	368	459	18	437	1248	121	106	24	195	78	245	563	428	387	859	332	332	952	221	345	454	56	46	61	41	0	187	492	576	12	222	191	45	224	184	75	354	140	256	116	562	218
243	274	535	46	282	193	42	102	500	443	35	392	1088	211	222	25	77	108	217	603	289	297	752	352	330	939	274	87	327	42	38	65	267	11	347	185	70	11	361	107	37	509	189	106	466	142	334	114	875	223
511	96	340	143	271	308	31	90	445	455	82	742	900	55	236	17	282	65	139	471	452	228	583	332	361	930	100	371	434	77	1	7	106	124	209	649	584	18	129	292	27	284	206	110	136	111	218	98	684	37
339	211	444	314	80	326	39	79	356	361	11	850	1237	151	185	4	216	22	161	327	473	184	920	360	235	919	319	274	317	32	105	1	42	2	124	1248	673	13	184	329	57	362	113	62	325	121	506	62	814	583
435	245	468	293	249	282	56	200	396	381	46	448	772	90	263	15	141	97	49	539	493	294	897	341	267	923	226	263	147	73	55	24	194	60	267	1136	654	21	85	363	55	481	298	63	238	134	240	64	762	47
370	54	519	232	228	171	0	87	455	570	39	443	1155	254	172	9	157	58	284	457	519	333	839	291	178	867	288	333	442	96	80	22	202	116	272	205	71	12	497	364	68	505	110	129	225	145	706	76	344	219
465	126	573	97	129	217	99	118	356	323	46	780	1254	27	88	18	198	119	114	288	508	371	933	297	350	920	227	129	960	31	118	78	303	7	282	1012	169	16	460	107	53	557	107	64	162	197	598	114	513	52
380	272	335	176	202	187	109	113	441	315	78	533	1352	44	122	8	158	275	113	329	273	354	968	274	357	939	201	396	32	106	108	72	106	6	178	1387	555	20	372	375	69	393	120	55	207	143	356	102	776	169
293	52	285	182	122	230	4	92	392	302	31	709	1359	34	88	17	97	213	192	370	358	342	754	296	295	930	242	105	281	30	56	0	257	3	318	993	575	13	143	235	67	36	143	41	342	238	303	57	407	398
617	47	264	50	86	290	246	62	482	441	111	438	1270	101	240	16	88	123	24	320	324	229	900	379	423	932	220	301	384	72	41	8	144	0	225	484	254	11	157	187	53	798	125	109	414	183	191	109	935	203
402	130	454	190	215	292	46	260	335	533	113	807	1382	214	166	19	51	4	228	296	476	305	828	281	373	927	169	295	403	49	50	221	67	52	267	1091	165	18	48	327	22	177	285	62	550	76	188	99	440	305
448	135	399	294	263	211	136	237	388	374	38	344	912	200	76	30	88	86	174	629	522	289	885	253	124	835	399	411	735	71	268	68	80	4	343	271	268	30	66	93	64	613	105	75	244	196	494	93	740	193
493	155	512	72	204	243	16	74	386	295	193	578	1056	121	237	11	117	100	138	490	461	314	900	337	232	874	346	361	476	105	194	43	165	252	280	544	344	12	198	134	46	717	209	63	513	144	544	110	586	220
332	121	466	137	59	279	15	153	376	389	158	1000	1255	340	143	11	39	194	57	449	427	309	819	319	352	757	293	102	111	24	139	80	164	10	322	603	405	19	378	143	57	18	263	131	623	198	492	66	526	42
433	207	465	264	21	203	51	120	313	442	49	402	1247	92	162	17	260	94	311	368	280	236	877	381	516	942	267	632	356	53	155	2	78	0	289	919	740	17	688	249	47	706	269	80	393	157	225	115	511	242
276	269	359	6	39	242	45	74	428	594	88	342	1276	91	198	13	232	293	109	630	424	413	922	322	211	847	162	146	634	55	118	1	254	2	341	903	723	15	83	372	94	522	122	88	283	183	479	67	441	342
405	69	638	299	223	179	2	40	499	554	35	793	826	231	66	15	104	273	99	710	398	335	902	414	32	829	273	89	88	48	71	6	131	6	333	946	488	18	137	453	43	59	342	37	267	173	432	114	547	152
305	110	425	186	215	169	28	62	301	652	77	741	1185	253	151	22	169	15	191	486	409	297	967	349	281	943	308	485	36	74	183	3	142	5	279	1028	705	20	14	183	34	84	67	84	341	139	137	82	505	90
491	294	390	140	171	289	22	52	593	321	84	704	1374	95	119	18	239	82	271	508	274	436	886	377	403	896	305	444	265	80	48	13	246	14	201	1084	382	11	133	181	19	364	238	114	324	97	551	63	201	37
487	89	548	35	120	391	101	163	453	415	22	898	1140	78	102	17	187	16	343	576	301	461	945	375	393	928	214	340	824	69	272	8	135	18	213	809	288	12	391	220	56	187	221	78	144	222	195	102	340	454
514	250	352	262	293	351	23	70	466	347	24	670	862	109	138	25	82	5	154	638	197	409	822	346	307	964	474	353	171	74	184	4	144	1	259	618	398	27	129	349	35	56	112	66	244	111	520	64	403	45
451	112	434	186	231	230	1	223	345	581	130	147	1152	43	96	11	66	112	165	200	407	565	724	382	487	897	373	278	317	40	126	90	299	30	249	563	83	14	403	205	51	778	201	44	249	164	579	111	250	383
310	152	556	165	76	153	41	63	514	405	35	885	602	153	234	35	163	94	325	554	336	384	1011	326	435	862	103	437	480	29	31	2	46	0	217	1050	597	15	452	289	92	304	82	112	269	126	382	68	183	61
451	139	256	59	88	215	144	102	482	623	82	511	1188	178	68	13	149	160	327	724	326	326	869	267	276	926	398	224	391	69	308	48	222	64	264	859	758	18	329	238	54	109	259	51	208	182	512	85	482	19
398	211	491	183	147	255	81	65	482	479	15	629	1148	148	209	20	76	106	118	512	367	213	1014	357	346	911	234	284	215	68	142	202	194	29	70	1394	263	10	106	119	56	669	147	122	335	133	540	98	235	229
418	24	283	96	148	171	16	127	376	297	14	710	1256	282	118	17	235	136	77	372	422	549	471	304	354	943	392	235	361	34	51	4	83	27	232	883	421	13	45	266	48	243	213	63	369	134	371	45	548	72
347	323	293	152	130	137	29	45	392	434	42	300	1376	68	149	7	63	69	86	285	357	324	800	398	262	836	350	352	81	61	261	73	83	5	232	1152	329	6	256	141	33	124	242	46	252	175	289	105	860	68
310	120	303	287	116	263	2	165	302	715	89	578	1327	312	93	17	127	16	99	656	387	407	886	296	459	913	374	245	108	41	73	4	219	0	383	415	248	12	61	151	75	127	202	54	586	159	351	43	862	56
512	453	512	191	149	206	0	133	421	432	14	116	1161	202	77	14	185	49	174	646	414	309	832	362	379	893	218	288	51	48	85	39	259	58	291	1061	698	23	438	165	68	599	291	43	455	166	343	75	383	37
329	175	384	157	120	115	8	66	464	533	5	745	1095	82	233	16	244	149	210	410	303	437	861	401	432	898	173	367	443	117	195	0	145	0	230	976	276	8	686	123	52	226	147	140	343	77	715	116	276	236
549	63	401	295	197	342	32	78	468	243	47	670	385	102	160	27	131	58	219	378	463	216	753	323	279	826	213	596	676	116	9	58	41	14	213	988	229	21	338	216	95	213	198	115	214	204	575	93	485	168
444	256	377	296	160	218	5	85	447	543	79	737	1382	56	128	22	108	14	118	465	277	533	1000	360	445	894	195	260	420	34	203	40	172	0	281	1026	268	25	432	171	59	14	188	118	325	143	378	120	726	396
434	175	501	166	330	216	91	86	473	524	20	418	1319	369	168	18	222	37	136	437	448	186	808	408	31	855	210	175	579	133	173	38	39	0	357	1328	30	16	124	191	77	225	139	116	72	163	348	101	642	143
377	128	477	88	64	143	0	149	420	359	37	380	1144	77	207	18	235	317	45	609	371	481	886	386	356	936	256	274	313	62	62	23	202	0	193	1329	621	18	265	519	82	278	176	62	143	169	265	74	429	46
566	244	244	337	114	253	274	135	414	526	119	296	586	167	257	16	231	115	161	348	397	220	776	314	139	907	202	156	248	113	227	17	154	3	279	280	195	24	189	231	74	18	134	125	62	156	451	126	426	298
549	161	503	91	159	190	0	112	486	605	85	170	773	143	234	15	239	28	245	541	521	327	967	393	240	941	218	359	561	45	146	37	90	38	388	419	492	20	243	178	20	519	298	73	534	90	561	79	384	150
484	227	413	130	227	289	27	157	250	243	31	696	1300	135	109	19	211	128	64	669	257	418	885	304	383	945	163	319	78	71	61	199	102	0	360	1264	524	16	157	248	47	13	233	82	295	166	295	115	343	443
477	206	334	147	220	264	107	215	298	430	25	695	1313	135	187	16	304	104	92	391	412	297	812	395	114	965	420	359	469	46	24	44	266	3	262	1173	416	11	170	136	55	197	232	111	314	189	727	105	107	67
365	151	397	129	57	145	204	72	596	361	144	870	811	295	200	7	58	52	232	550	451	397	815	377	334	884	133	153	361	50	215	37	299	22	363	765	344	10	207	280	56	538	304	69	317	228	356	103	305	97
385	131	491	157	194	182	6	98	383	545	6	796	1144	173	183	16	29	12	238	347	415	277	897	314	423	894	320	195	895	76	299	27	170	0	211	507	619	18	50	147	86	456	147	77	263	182	366	70	49	251
375	48	562	176	15	202	6	242	393	381	37	528	1296	109	67	19	57	78	197	425	511	543	1027	360	503	934	209	209	87	22	110	50	299	25	348	666	99	10	91	51	60	588	141	66	342	173	283	75	166	37
415	151	604	319	259	391	48	120	508	451	5	903	901	7	66	15	106	40	110	481	350	490	852	266	404	899	301	415	644	97	130	33	173	51	401	1185	690	17	78	390	111	696	113	53	393	125	385	139	318	687
360	50	282	273	184	221	21	152	480	444	93	581	1121	234	58	38	220	394	180	386	255	446	704	318	271	917	183	306	416	53	63	72	270	7	200	1008	184	29	284	158	50	478	209	94	350	211	496	83	221	102
490	114	274	317	193	218	80	180	421	653	97	622	733	245	91	20	200	30	165	707	464	370	753	299	78	922	280	235	186	63	64	24	165	35	332	1323	375	17	201	191	61	223	97	124	284	226	218	100	456	93
346	226	530	212	83	288	31	105	518	318	58	603	1357	174	91	15	57	72	61	743	492	303	599	243	204	922	206	139	388	48	214	48	406	5	202	1016	148	14	211	239	56	429	196	74	296	182	546	119	172	14
296	42	284	70	179	159	8	189	495	484	14	415	1322	287	176	20	229	163	231	563	273	326	889	372	423	905	323	246	665	67	49	29	82	21	216	645	251	16	268	37	53	75	129	60	440	178	326	58	299	116
463	115	440	202	366	310	8	125	479	551	117	1022	1209	332	84	19	356	49	45	501	333	559	843	406	84	992	232	373	147	49	150	30	91	38	289	1194	91	28	421	118	31	685	163	119	387	148	261	66	379	16
492	55	442	362	181	213	50	18	600	337	64	677	1344	198	149	14	287	86	130	277	385	279	788	340	359	962	322	302	269	77	93	1	126	33	277	811	4	28	83	169	72	635	156	116	305	131	457	108	668	178
518	63	345	152	403	351	48	14	423	321	48	202	1271	153	169	15	48	20	330	512	271	521	940	348	205	757	392	167	291	19	84	6	104	20	401	939	312	12	336	492	25	342	96	142	428	269	386	88	615	64
596	141	355	201	320	161	11	67	466	515	61	818	1058	116	280	18	139	111	184	314	296	308	625	378	456	841	313	236	261	60	69	30	211	5	278	489	452	27	415	261	36	413	170	92	170	184	282	135	224	308
443	43	504	120	253	223	7	225	445	295	7	773	1055	438	222	12	19	98	109	223	348	161	971	316	187	949	212	216	173	105	25	93	157	53	305	1391	363	7	334	83	58	311	127	150	365	230	214	52	414	38
376	226	479	86	147	353	2	46	436	560	107	481	1201	230	154	5	175	274	311	794	356	456	867	309	377	939	390	295	174	79	103	12	161	9	291	783	450	30	56	335	35	127	259	104	123	174	540	100	842	230
364	147	485	343	176	258	1	68	471	429	28	336	982	275	85	14	229	90	184	373	290	273	944	353	437	819	193	383	812	65	155	11	248	0	192	536	509	24	325	109	72	722	208	42	490	180	500	82	497	155
469	58	320	361	167	249	43	245	517	466	52	568	1319	152	60	9	314	49	260	719	326	532	598	375	441	1003	295	423	137	44	170	7	56	37	319	882	215	12	98	150	37	454	157	100	292	198	302	143	340	204
403	205	227	184	127	193	51	72	565	390	136	845	854	63	183	19	87	81	193	547	396	295	884	219	226	1014	255	188	127	40	104	0	235	5	166	930	412	14	196	426	41	431	158	70	361	197	485	68	866	86
466	133	529	115	173	162	135	75	412	371	29	604	1273	76	168	21	49	185	166	577	340	257	941	393	307	947	401	247	112	9	74	102	124	84	281	1393	84	15	99	193	15	498	66	93	230	159	690	91	682	157
432	133	411	110	136	173	126	198	505	652	65	984	1016	62	102	20	166	71	95	674	294	522	947	317	186	882	329	323	308	61	96	2	235	37	444	961	155	20	345	128	47	215	187	106	560	144	361	119	354	210
449	126	540	175	180	314	9	19	531	432	119	712	1235	335	147	17	95	197	98	533	227	206	940	294	176	995	370	182	686	69	97	27	142	63	317	972	114	24	461	102	54	168	135	76	475	162	234	97	537	199
388	175	628	64	292	174	28	183	434	470	37	358	1335	171	190	21	35	88	229	726	441	260	961	373	243	950	330	238	449	32	232	32	167	21	391	1183	253	19	89	186	56	628	191	59	250	91	302	47	525	178
433	118	234	86	149	280	82	168	247	515	150	110	1345	166	130	17	170	28	104	611	354	341	801	409	295	953	472	280	521	34	66	68	109	17	211	1140	307	17	652	223	69	398	199	48	258	94	514	80	372	295
263	160	487	217	384	248	6	159	425	423	96	418	1361	221	58	9	19	152	50	554	339	450	996	308	362	933	338	572	200	138	68	36	486	3	144	1257	386	9	522	235	68	182	183	192	262	145	340	128	103	245
499	82	523	228	239	283	14	136	478	508	150	591	1022	208	270	13	93	245	255	465	402	318	541	319	178	932	420	284	836	33	232	28	85	1	250	902	159	21	119	42	47	427	212	59	429	147	323	111	261	110
399	250	369	360	182	327	13	114	516	554	29	450	1297	98	102	12	272	210	103	385	313	338	911	305	453	917	288	478	473	106	288	31	94	3	301	733	344	26	145	349	83	153	193	64	96	130	343	93	201	135
325	109	461	67	139	234	3	37	482	465	37	331	1337	397	69	26	130	29	139	625	425	602	677	355	345	905	336	183	572	51	203	7	209	20	361	919	308	20	63	177	32	319	135	44	371	274	463	90	609	304
329	195	487	101	131	403	0	62	532	650	34	526	1258	195	135	24	96	10	139	579	340	90	804	405	163	955	252	231	695	90	314	20	23	3	298	566	540	12	58	555	63	338	217	55	205	125	393	98	333	31
331	92	507	148	181	253	30	55	555	472	75	573	1139	94	96	14	228	233	343	476	230	389	904	198	156	970	312	232	604	124	65	1	300	4	260	1266	154	18	28	161	82	197	184	92	390	236	355	133	817	76
329	175	364	80	250	109	76	132	545	435	55	234	1259	38	54	11	129	234	216	448	457	325	803	259	524	926	186	243	765	79	67	0	313	3	431	850	622	18	403	208	25	453	211	93	623	138	96	120	455	113
481	108	442	51	329	313	123	54	309	565	53	430	1165	18	76	11	155	44	256	327	459	436	557	403	213	945	255	436	657	25	332	4	150	237	238	116	362	13	201	76	44	485	339	50	289	175	423	102	447	185
407	91	423	397	267	123	9	62	513	415	148	834	478	44	124	9	16	77	102	396	451	383	1007	338	207	965	149	486	836	11	59	86	251	26	197	672	166	9	326	159	49	782	111	134	495	165	389	142	518	50
424	174	253	4	188	344	21	128	449	622	155	727	1311	234	99	26	138	39	63	855	237	543	857	380	98	978	282	88	634	16	149	8	80	0	216	701	463	6	346	284	54	763	160	92	119	261	280	62	706	486
259	41	314	92	88	267	2	192	545	404	15	1096	1004	63	128	16	178	173	263	572	267	268	800	409	403	928	212	276	957	76	141	6	157	26	220	641	327	5	462	333	44	38	217	135	352	203	661	74	979	193
407	263	521	120	158	228	19	53	354	593	91	423	909	121	186	16	198	62	158	563	423	154	895	398	386	876	172	108	183	45	123	11	179	66	226	1138	616	13	166	157	38	327	262	118	167	137	350	105	426	255
488	190	388	204	91	318	9	72	268	332	29	811	789	182	133	16	173	99	164	500	370	326	966	366	235	937	366	227	833	56	242	144	79	73	299	1269	139	13	159	370	23	274	199	159	256	135	566	71	875	41
350	59	310	148	426	184	12	131	281	593	212	743	1190	93	124	14	39	104	284	485	355	398	830	376	244	907	173	210	883	49	58	18	126	70	273	1282	626	25	620	145	71	891	318	45	324	189	413	100	509	25
181	120	570	68	74	306	0	126	344	295	3	907	1109	84	107	19	253	256	15	384	397	423	993	356	93	953	218	134	980	65	118	7	318	54	357	260	587	16	45	255	29	661	212	98	208	151	536	61	178	725
372	75	395	68	179	456	51	65	387	565	11	677	1064	438	124	26	177	151	90	182	281	287	977	313	363	958	439	211	179	28	130	53	207	18	203	980	411	12	350	216	74	53	234	37	340	170	271	101	565	43
518	201	520	163	242	239	0	116	516	594	24	145	1193	227	215	29	140	6	321	761	314	368	762	385	462	850	240	317	73	48	78	162	72	1	169	845	357	8	396	57	56	255	258	103	172	130	439	83	929	180
412	101	364	55	132	352	41	77	416	243	18	956	792	223	49	14	55	113	318	565	290	311	773	359	307	816	211	345	60	65	45	5	151	1	376	384	562	21	71	231	32	612	316	35	316	116	383	108	546	109
478	188	326	220	62	236	82	132	545	468	219	827	1197	101	191	18	183	205	175	467	329	398	989	341	405	889	269	367	416	43	46	0	231	0	280	663	59	18	405	76	37	81	223	92	203	179	529	72	493	401
390	40	541	99	238	175	1	81	474	470	132	410	1241	122	152	22	156	91	328	687	372	389	908	366	328	917	210	459	357	89	7	2	155	3	231	1217	526	17	70	95	96	829	290	87	238	140	432	70	342	166
428	86	415	98	200	199	112	188	532	470	46	790	868	292	122	32	321	69	129	390	441	440	733	390	163	923	409	108	1	81	96	33	122	0	220	1072	156	14	165	176	40	613	170	68	293	166	574	77	377	133
610	75	456	180	282	219	18	72	488	500	134	281	1355	242	329	20	82	39	127	635	365	281	918	356	517	927	238	333	857	15	123	20	154	26	234	452	366	28	207	97	98	780	289	88	103	137	486	84	738	107
336	163	516	226	220	283	0	121	517	315	4	450	630	98	151	25	135	180	123	559	302	374	719	311	371	984	213	184	396	26	48	6	253	2	286	751	508	6	219	406	73	741	337	105	201	166	441	98	582	191
281	71	364	47	168	230	96	95	285	545	115	548	899	154	87	18	151	142	473	443	386	168	863	311	426	926	109	362	869	66	177	242	150	46	148	1079	340	22	133	283	39	123	337	74	455	215	274	73	630	335
459	118	554	250	92	208	13	65	558	307	11	363	1279	84	117	28	34	53	207	425	373	463	983	396	259	948	194	168	854	36	74	1	332	0	298	532	59	8	493	295	30	366	292	70	332	105	366	139	646	418
479	167	483	102	39	219	18	158	476	416	110	310	956	215	105	11	131	95	192	549	493	239	1007	362	510	974	150	518	755	103	94	19	171	26	339	1229	17	14	359	105	19	675	287	109	512	272	291	104	658	48
298	45	315	204	213	253	2	92	558	299	45	202	1267	179	260	25	118	48	103	376	301	434	869	403	425	919	340	131	207	134	64	101	84	0	452	407	171	16	348	36	41	596	150	60	334	200	466	85	972	75
460	112	387	105	71	298	24	33	485	320	162	788	1112	85	95	6	155	67	140	448	385	287	878	347	492	976	446	252	101	54	74	0	171	0	252	579	457	19	93	351	55	693	206	53	142	173	339	81	504	115
497	235	476	182	46	314	51	46	399	332	3	882	1334	314	147	23	80	89	59	467	441	298	923	384	243	983	418	237	97	28	101	47	192	39	290	1291	310	6	247	149	42	499	299	67	206	159	263	89	586	192
466	107	294	214	163	189	6	219	455	660	37	746	1266	203	126	23	53	125	52	666	267	239	593	214	201	948	419	240	83	27	299	30	63	1	217	628	198	11	57	234	33	498	112	96	239	131	377	87	1018	323
186	93	400	98	152	199	32	165	464	446	118	634	1012	141	151	22	120	118	180	419	320	144	785	344	431	924	402	250	478	180	32	7	459	0	250	999	715	8	156	338	59	379	210	46	134	117	503	120	444	20
415	109	355	217	145	154	45	96	468	303	5	475	1233	58	196	16	233	40	309	312	454	207	971	382	311	929	268	304	320	47	98	20	80	0	118	603	664	13	312	196	51	559	248	103	465	283	358	124	927	547
419	233	518	76	262	134	18	19	356	288	60	386	1404	116	63	33	78	182	77	675	410	402	739	385	136	902	319	385	77	31	373	59	62	9	211	1159	218	17	311	92	83	741	87	46	225	204	353	81	635	66
4	219	60	338	62	352	9	18	30	517	0	405	11	335	91	663	248	20	95	16	333	289	141	369	607	1063	135	4	175	26	307	152	304	651	0	234	66	8	826	520	615	17	88	946	111	13	69	102	120	433
60	141	70	588	7	281	26	8	38	756	58	299	8	196	156	741	125	81	20	25	496	725	177	440	540	1244	45	10	124	35	322	108	126	786	0	239	120	9	519	470	375	23	115	1021	73	4	77	17	158	493
35	165	70	652	56	240	7	4	43	771	110	503	8	133	117	768	259	104	53	18	695	332	102	390	432	776	116	14	179	19	324	130	88	320	8	202	172	4	592	406	584	18	94	752	126	130	70	18	67	386
19	116	52	372	76	270	35	24	38	526	2	504	7	244	98	602	64	69	99	11	610	413	286	404	580	761	166	7	224	59	353	172	205	497	4	273	65	3	633	561	610	17	71	705	127	2	67	26	64	201
40	144	117	493	67	195	29	22	46	824	10	356	18	157	85	608	74	8	143	2	512	400	304	348	449	1229	141	9	83	74	562	207	214	427	1	273	27	1	383	438	255	36	118	980	110	142	66	147	158	430
60	221	50	238	94	216	13	11	25	529	15	521	11	192	96	660	161	123	85	3	582	503	352	384	255	556	118	18	97	47	471	126	161	751	11	186	63	4	739	525	245	42	161	1232	95	0	66	186	124	290
18	250	103	603	38	262	23	7	19	896	55	517	9	180	37	671	183	81	80	4	440	609	304	321	385	947	258	16	71	30	268	137	91	477	40	258	62	3	516	409	530	37	67	1082	81	19	74	259	213	374
52	225	58	359	22	388	17	15	44	584	46	321	13	257	184	823	173	11	60	6	419	591	169	439	465	548	228	1	146	26	302	192	145	686	1	126	68	7	778	362	627	21	111	955	111	55	62	14	179	701
27	93	50	291	62	259	15	6	41	841	0	461	16	160	99	747	103	78	118	12	852	395	237	358	460	1261	51	11	111	21	150	213	117	725	0	165	96	9	737	425	576	22	86	671	85	86	101	32	192	315
5	161	56	433	6	245	17	0	25	741	42	413	20	100	99	700	143	77	96	55	576	647	239	407	440	1298	433	10	139	70	396	78	91	582	5	61	56	4	728	500	585	16	75	827	102	114	63	631	282	547
45	212	99	475	4	117	26	14	50	840	35	411	12	168	144	558	256	39	101	5	703	353	223	338	419	892	158	8	232	45	384	162	226	857	1	116	71	2	444	489	399	11	156	997	129	54	66	3	220	374
15	145	84	527	18	248	21	0	32	332	2	513	7	258	104	594	125	29	43	60	775	358	308	429	507	1325	168	41	75	35	421	153	100	626	0	232	73	20	554	267	555	57	91	949	104	0	33	370	203	358
49	171	94	470	34	200	23	6	33	320	3	286	14	78	89	530	104	50	57	17	670	386	162	384	614	929	214	12	193	40	377	124	229	495	9	258	72	11	687	394	612	10	62	1217	120	2	36	0	230	629
15	167	116	500	51	279	18	3	28	623	0	508	7	284	101	649	120	54	34	14	528	247	260	313	348	1029	225	41	130	101	440	99	262	730	0	222	120	12	328	538	564	48	123	774	110	1	78	37	279	589
34	131	41	344	10	210	17	9	46	690	11	388	10	266	181	314	151	305	128	10	457	207	245	405	439	1045	56	8	87	72	380	147	223	683	2	141	94	10	578	484	523	16	116	1030	85	329	65	65	267	420
3	162	61	631	87	268	28	16	57	777	1	475	13	170	108	672	167	17	96	1	502	586	185	463	499	1081	101	20	167	32	313	173	113	423	5	174	81	2	393	472	624	30	75	862	138	0	62	124	133	554
22	171	62	425	71	171	16	0	57	815	0	363	13	178	118	463	129	76	46	31	510	300	116	392	195	1263	37	28	147	21	355	135	167	553	14	184	83	10	825	670	242	25	87	278	101	3	77	38	184	537
11	278	88	429	72	168	22	25	49	394	0	313	8	398	140	615	127	63	80	12	555	731	208	398	562	956	69	40	91	22	245	160	99	585	1	282	115	9	636	509	561	37	131	822	93	67	97	8	144	483
45	154	50	729	146	453	22	7	41	599	108	477	13	129	185	547	201	65	41	43	610	198	101	294	610	1147	56	14	178	40	368	207	277	530	4	237	49	7	476	381	585	20	66	878	118	142	74	138	233	522
14	132	94	315	53	355	10	34	44	685	1	499	4	171	130	722	122	86	19	70	270	232	83	428	370	1149	152	63	192	35	286	220	181	520	13	234	65	16	697	518	589	29	93	1063	71	70	79	25	199	387
13	143	108	437	61	260	25	2	42	843	49	354	13	177	76	493	131	12	138	11	425	693	166	405	497	1259	246	43	160	71	531	181	151	552	4	181	66	4	752	532	516	34	96	1198	78	17	69	60	197	540
39	208	55	270	33	191	24	29	43	828	3	204	10	246	111	470	260	5	85	6	486	185	326	465	357	1234	88	12	110	29	373	86	352	777	0	259	41	6	701	521	604	21	146	1215	144	0	49	8	151	555
36	261	70	459	44	256	10	5	13	713	100	438	7	175	115	507	174	109	67	2	515	412	404	356	443	1245	206	42	158	21	336	109	239	351	14	177	112	5	655	491	570	26	61	636	72	4	98	13	242	502
2	152	112	318	41	261	28	4	51	243	6	409	11	181	47	925	171	78	144	4	261	467	271	464	515	1280	198	6	78	54	246	103	181	691	21	370	60	5	631	544	515	22	130	596	77	45	85	34	188	405
9	120	80	404	89	291	13	22	56	714	4	564	18	259	126	635	152	102	59	22	568	328	133	370	404	962	92	22	140	41	360	155	228	748	4	159	132	6	714	498	586	39	67	1047	141	22	81	123	89	447
32	280	83	308	70	253	22	22	12	499	61	462	5	197	105	421	102	63	8	11	463	401	167	389	594	1085	176	22	103	28	269	273	220	642	2	285	97	8	585	569	541	26	170	1168	75	0	70	166	147	907
24	163	54	559	121	354	24	2	22	385	87	328	4	223	93	497	192	141	59	12	683	756	282	410	471	1121	130	75	91	58	372	190	150	582	21	261	64	4	458	409	514	17	76	1238	141	4	107	3	222	544
81	194	59	427	112	174	22	1	25	475	13	655	19	212	116	690	153	12	169	13	625	366	165	425	491	450	259	30	115	50	290	173	201	537	27	147	34	8	656	548	386	16	103	1064	41	112	69	66	188	822
35	179	58	675	160	267	24	5	34	809	44	377	10	302	100	423	199	84	49	2	375	531	187	384	374	1200	227	33	75	41	579	242	198	771	0	238	119	20	607	369	609	11	126	1071	107	37	73	362	183	645
13	164	104	376	32	207	26	18	48	626	93	410	9	324	110	401	225	78	57	27	409	370	184	381	588	1202	34	58	129	37	436	193	177	670	9	154	91	10	670	487	413	17	152	1220	67	1	76	240	161	602
40	171	124	412	26	294	33	22	51	747	0	285	4	141	105	496	83	26	137	37	334	167	167	470	281	1006	27	33	126	31	438	203	247	385	10	183	155	3	503	524	597	25	126	623	75	52	96	497	219	581
24	217	67	402	138	293	20	22	31	634	5	263	10	154	101	462	234	45	133	8	586	597	253	358	685	1110	276	0	92	64	212	187	180	562	1	204	94	3	697	545	557	15	150	734	145	43	80	165	202	397
31	172	52	564	8	208	15	28	49	605	29	479	11	245	74	495	123	92	169	3	505	538	341	327	660	1219	127	14	169	41	195	202	185	541	0	127	106	6	779	537	607	10	97	853	100	0	80	83	106	453
66	188	90	363	22	167	19	2	40	848	5	354	15	162	176	764	141	30	92	32	644	218	239	394	167	1191	190	54	117	45	395	134	203	457	5	210	116	1	355	497	549	29	113	868	120	2	68	156	197	498
28	186	100	713	28	166	26	28	42	691	0	304	4	211	153	766	130	74	87	27	721	437	290	305	425	1179	60	73	86	76	336	120	175	422	3	99	67	8	463	503	613	22	87	843	134	9	70	53	148	625
4	185	99	536	175	125	29	3	43	722	15	272	7	226	111	638	204	12	82	7	496	222	184	282	468	1059	39	3	122	40	321	145	190	700	24	297	137	2	747	599	582	12	79	1131	143	0	92	74	246	393
36	224	43	345	55	334	16	1	54	1025	5	453	11	214	105	694	123	70	81	32	509	133	231	413	333	999	232	16	185	21	379	178	141	919	16	182	44	5	255	378	598	31	95	879	104	1	50	333	186	462
15	179	63	320	132	147	34	9	25	574	68	246	13	119	157	489	169	1	58	37	599	769	241	428	537	735	118	109	60	45	381	157	137	809	31	154	72	15	378	548	504	13	92	841	99	77	67	0	131	634
15	266	55	368	52	284	25	14	38	552	0	334	11	249	70	320	161	101	59	41	550	501	138	355	446	926	17	3	146	132	175	120	159	671	21	297	98	3	615	464	580	26	126	1069	105	17	84	4	168	847
12	289	89	475	7	249	27	46	36	574	106	529	5	218	131	792	213	35	52	7	673	628	92	333	342	1065	321	34	212	28	252	150	247	710	0	129	110	13	762	423	451	18	75	744	74	88	65	20	189	544
31	234	65	457	167	214	12	4	36	497	120	296	9	215	83	797	144	54	48	4	647	236	247	466	467	981	199	9	200	64	266	185	289	556	10	172	20	14	657	478	537	22	98	1087	93	4	72	325	196	783
22	137	45	388	113	154	19	13	45	521	19	252	7	310	84	827	117	75	87	26	465	220	171	376	234	813	39	46	105	63	394	131	112	713	1	138	127	12	750	404	559	20	91	1022	94	38	79	0	235	568
4	215	65	577	96	167	23	21	46	894	22	527	12	251	120	557	115	188	82	6	412	578	295	439	253	999	72	46	87	89	386	105	134	506	0	219	60	1	580	378	451	25	108	817	62	111	55	37	238	382
40	230	80	336	103	342	19	0	7	745	1	318	6	231	51	715	84	84	57	5	316	424	233	268	466	1018	129	8	125	65	436	146	129	632	0	185	88	5	245	613	284	31	81	809	106	226	82	45	167	738
93	325	66	318	75	266	25	25	49	302	0	471	4	226	101	670	235	73	17	26	655	672	181	296	436	1076	131	6	100	59	568	121	163	536	0	165	77	4	618	475	550	26	59	1107	114	3	62	99	173	734
8	142	96	399	66	157	23	32	46	639	158	387	5	215	187	554	178	164	74	54	532	353	273	327	519	1228	323	48	251	100	400	127	115	421	6	313	157	10	650	556	627	24	81	1071	78	8	106	78	244	408
6	167	67	544	66	231	12	39	30	582	0	390	12	219	86	922	162	2	41	9	390	402	162	324	236	1035	178	28	91	37	400	195	140	606	1	357	39	9	525	519	570	29	94	994	68	11	67	0	210	348
3	292	53	589	51	329	20	3	31	872	83	582	8	158	137	624	226	21	45	16	676	396	310	367	417	1204	308	2	160	48	481	219	147	394	15	168	144	3	778	691	571	21	108	594	64	79	75	24	142	494
21	241	79	318	18	293	26	17	44	518	3	522	6	166	153	614	174	260	53	35	603	417	203	430	390	1093	497	23	124	35	480	228	253	625	0	195	109	15	426	495	613	33	106	955	141	1	96	147	176	352
26	278	125	579	25	232	28	19	28	747	36	549	18	191	73	605	232	5	90	22	397	460	222	259	532	856	205	22	94	26	347	132	117	623	4	194	84	2	668	345	599	23	188	961	72	5	87	13	157	432
36	143	89	490	66	252	12	2	26	869	3	533	7	311	179	318	216	21	52	6	465	291	188	354	360	1116	311	34	136	55	257	218	120	861	30	113	112	7	436	466	595	20	63	1118	131	103	85	13	207	640
15	205	119	520	133	284	17	19	42	511	0	512	11	252	148	509	83	48	44	12	514	438	358	315	490	1002	178	36	137	70	308	108	166	694	0	249	50	2	278	387	594	11	64	889	98	9	90	57	128	424
81	295	69	301	39	174	15	14	22	613	36	614	3	230	77	435	181	139	70	45	667	702	271	387	459	985	90	57	113	19	368	60	266	834	22	76	90	5	485	482	567	30	99	1349	84	9	77	105	118	487
0	179	59	507	29	314	26	18	63	595	35	362	16	113	117	484	150	99	42	0	401	297	230	454	382	860	133	26	139	27	467	166	211	588	12	184	67	5	662	625	557	8	79	1067	75	14	46	4	199	356
51	235	72	301	104	226	15	58	24	874	0	304	17	204	101	593	175	95	63	26	491	383	363	403	517	987	116	22	88	55	316	177	117	892	30	216	176	5	781	468	484	19	47	1098	101	43	66	83	156	579
21	120	108	591	16	262	24	9	30	493	21	438	6	248	70	656	181	93	38	47	557	410	228	432	370	1339	8	21	261	72	517	155	149	797	37	384	74	7	684	539	580	13	124	1129	74	104	36	130	245	699
25	241	53	387	45	332	18	26	25	514	1	407	15	268	126	611	196	15	21	3	563	654	74	465	220	916	189	25	78	39	387	195	143	673	2	129	48	5	731	352	572	33	100	581	112	24	81	423	240	585
21	192	127	528	76	237	20	28	43	304	0	306	10	142	134	587	169	79	17	11	624	328	80	332	506	1097	41	3	80	43	345	115	211	311	12	218	108	11	501	519	373	32	124	658	144	15	66	424	209	533
14	219	85	641	198	317	23	15	23	590	12	202	13	169	149	412	128	82	33	5	316	607	270	438	511	1088	190	6	190	28	326	117	112	750	14	190	115	8	646	463	459	24	132	1113	117	4	49	50	164	299
2	356	107	311	75	314	27	3	49	688	1	337	3	241	72	708	171	51	67	7	481	218	283	378	456	1188	53	22	184	80	364	83	296	630	22	198	96	1	783	458	624	35	55	1046	61	37	63	70	233	741
69	162	117	466	51	240	23	4	22	907	38	273	12	252	114	477	126	3	73	33	727	524	138	409	586	492	73	9	94	32	521	121	211	619	6	189	85	9	495	516	554	24	132	720	102	277	72	184	278	782
57	252	100	471	76	298	18	9	32	785	26	304	6	219	61	608	121	56	76	54	503	439	126	331	517	828	110	37	89	28	522	204	246	519	1	298	40	7	488	525	403	19	107	791	171	144	36	43	262	481
5	178	66	365	93	349	26	29	20	748	14	467	5	253	135	653	130	0	48	35	491	223	269	407	256	1192	105	30	166	52	335	171	171	802	1	139	37	2	631	624	470	21	98	986	98	0	82	162	185	628
28	244	112	357	62	196	18	21	31	896	28	523	5	94	104	640	204	5	71	10	606	289	265	278	463	626	60	17	143	28	465	141	316	916	17	158	190	8	704	495	588	5	87	1150	113	142	52	400	218	381
36	221	37	337	110	241	21	40	30	566	47	513	12	178	58	592	70	149	8	4	452	454	160	354	386	1188	72	30	94	42	387	151	217	773	0	162	82	8	577	584	606	33	93	915	126	0	76	301	279	476
17	275	104	368	145	173	26	9	42	860	16	605	7	183	102	470	116	60	71	16	498	369	203	398	251	1274	95	57	129	77	225	201	140	338	0	177	98	2	600	422	612	27	91	789	119	63	83	88	190	322
0	238	62	291	57	318	20	15	22	499	4	461	4	273	166	791	113	23	104	5	683	532	149	421	591	1080	103	18	92	85	300	92	54	928	38	143	35	6	521	456	411	29	93	455	44	77	55	217	265	584
8	233	66	427	22	335	21	17	22	821	28	351	11	252	124	364	114	33	88	3	418	490	310	366	373	1035	70	24	161	39	391	225	296	667	3	138	59	3	686	751	403	44	123	556	92	0	64	21	219	591
18	155	63	463	53	207	14	45	50	948	0	380	7	323	122	753	191	40	80	10	489	405	206	343	366	983	31	24	185	38	495	121	206	557	0	107	24	3	713	592	575	8	90	1080	99	1	43	277	61	639
15	192	94	390	152	249	30	24	43	788	0	306	14	178	128	720	142	34	62	31	567	422	129	425	496	1051	176	67	126	60	359	107	207	718	3	131	57	17	280	405	536	11	125	710	109	89	55	128	212	699
36	198	114	495	51	240	25	12	53	1023	127	453	5	303	123	700	295	57	104	46	314	518	288	243	496	1281	31	72	132	52	392	153	204	621	4	241	93	5	674	419	600	13	104	1005	157	37	62	0	291	831
21	163	64	536	122	349	11	54	76	619	57	391	18	170	93	529	122	6	100	13	598	536	246	288	307	1038	239	33	139	44	311	173	135	540	0	143	25	9	506	569	513	29	59	838	130	4	59	234	221	881
58	193	85	376	99	203	18	5	64	367	0	409	10	228	56	646	79	30	99	30	528	162	301	512	390	1090	263	8	139	37	496	139	181	439	2	202	82	6	611	477	578	43	93	1011	132	2	75	36	169	426
23	188	70	360	159	113	17	11	42	524	0	453	14	129	72	724	166	92	202	29	596	354	221	329	439	659	111	37	83	43	230	160	278	474	5	189	153	6	509	586	562	30	105	778	89	7	70	140	93	496
58	275	38	520	77	235	25	47	31	693	126	369	6	118	86	617	96	175	114	21	348	542	212	328	414	1248	9	15	147	94	363	79	316	586	1	208	72	5	799	690	577	32	55	307	109	41	83	46	203	637
1	152	100	560	52	241	36	6	38	555	88	295	10	194	108	541	163	76	76	11	428	698	195	423	182	1173	104	13	100	81	399	168	98	305	3	73	131	3	606	565	594	26	100	781	86	10	60	0	235	279
3	184	92	348	25	189	32	28	37	617	1	167	8	136	105	661	171	102	54	54	619	531	120	386	557	1228	60	11	200	41	332	145	101	853	0	136	63	9	638	293	25	15	136	1074	78	0	72	0	207	334
35	174	68	469	51	241	19	3	41	748	146	456	26	265	104	562	212	136	76	15	439	233	231	438	474	1213	189	6	148	66	481	260	191	707	3	146	73	1	705	518	496	35	100	752	98	15	78	124	217	890
27	211	94	390	57	199	25	19	40	955	14	253	8	159	99	539	210	8	74	1	492	309	132	419	426	1186	83	33	94	52	287	132	186	581	2	251	59	9	591	575	456	34	100	815	131	1	69	22	151	424
81	220	92	473	50	249	29	26	52	530	6	495	20	106	86	807	154	42	80	27	599	548	322	310	670	1265	7	11	191	20	165	106	81	554	0	281	72	2	324	563	589	10	120	821	54	14	76	7	195	784
31	176	59	331	28	183	19	5	41	508	9	323	5	214	159	664	180	9	61	2	665	655	235	237	499	1113	123	26	183	55	187	126	150	745	15	230	75	5	553	365	330	28	135	706	55	91	69	8	138	692
17	203	83	393	208	132	22	7	61	483	0	290	4	257	109	428	226	34	61	50	665	456	117	412	602	1054	191	4	130	34	533	131	116	613	0	248	25	18	610	625	608	39	156	1054	61	0	57	223	214	838
15	210	62	693	46	184	15	24	43	225	0	229	12	200	105	642	126	37	93	20	403	684	117	420	463	1147	111	29	124	106	337	108	283	572	0	229	50	8	528	251	450	19	149	845	128	0	67	86	153	551
12	208	103	399	31	274	16	5	40	666	0	579	8	319	93	585	180	43	81	18	688	454	316	253	372	1061	85	47	78	57	330	124	179	758	3	172	70	6	490	591	598	33	87	725	87	65	77	61	104	238
49	261	79	357	38	314	40	6	56	764	0	456	12	211	42	475	252	144	88	10	339	396	366	351	493	1102	238	45	148	57	358	64	147	519	14	223	89	14	468	538	564	6	97	767	105	0	80	5	210	414
18	234	47	347	89	175	19	45	30	757	51	483	11	225	57	637	106	87	94	26	734	130	283	357	708	1294	91	10	137	74	334	199	132	838	5	292	123	6	710	466	536	21	110	1011	87	219	90	180	225	431
17	202	37	353	75	227	24	22	38	758	1	504	3	112	90	464	192	11	74	18	578	538	176	474	468	1360	171	2	168	64	305	185	187	639	16	157	89	6	584	561	542	14	103	919	97	3	76	9	222	437
33	197	84	586	51	155	23	20	36	424	0	702	22	241	77	695	198	154	89	25	436	444	257	364	486	780	34	54	162	66	357	133	73	733	0	205	104	2	649	386	591	41	75	488	74	150	61	85	238	507
7	167	66	362	89	246	6	9	34	425	39	530	27	136	173	433	204	87	88	16	638	483	277	288	367	1246	214	18	125	65	275	181	186	712	0	204	22	5	753	516	421	22	144	858	94	379	66	76	212	361
13	131	82	407	7	271	22	12	26	565	0	399	12	229	89	646	177	90	37	10	282	434	197	412	453	1133	200	76	84	42	313	152	107	479	0	110	72	16	731	373	609	54	60	1140	89	0	32	27	153	579
5	178	35	445	119	288	17	14	23	521	18	531	13	221	71	718	148	29	74	24	791	528	259	427	219	1132	89	29	198	12	478	158	178	753	0	222	34	1	651	470	560	49	80	1058	66	0	66	3	184	616
40	227	66	406	64	232	28	33	48	760	0	378	17	119	106	422	148	120	99	15	497	404	251	342	324	1317	316	70	132	61	440	133	126	212	7	194	104	7	521	483	526	9	62	763	82	13	48	40	136	455
36	127	64	441	26	175	13	8	19	665	24	338	13	235	161	747	126	116	75	37	252	749	193	418	522	1256	156	42	111	115	259	151	93	431	6	131	104	15	601	499	581	28	113	986	108	17	98	75	114	395
3	120	111	412	109	335	17	8	48	415	15	458	23	216	140	650	135	30	170	26	684	429	193	363	365	1042	33	31	135	27	208	141	252	516	1	202	54	18	724	418	313	24	65	891	120	4	66	310	158	344
0	251	70	621	56	314	38	3	37	604	2	352	17	107	192	639	108	117	38	3	653	395	180	296	360	1031	175	13	22	84	258	107	270	687	75	256	72	1	704	697	657	16	170	1260	99	28	92	38	116	242
20	216	76	547	18	261	16	29	43	700	3	464	18	208	137	367	164	92	83	6	609	613	183	309	335	1189	101	27	161	56	534	144	97	426	7	216	41	7	620	445	594	37	66	880	106	0	71	135	252	394
4	219	82	255	77	226	18	26	27	537	0	427	7	354	62	537	160	67	92	5	317	400	249	271	671	1207	11	15	46	15	357	236	259	474	5	300	117	4	577	364	631	43	156	1187	106	35	42	40	180	465
74	245	72	399	4	297	26	1	45	335	0	421	7	164	105	458	158	8	60	30	539	451	245	487	379	1157	362	43	70	60	350	108	213	909	56	153	72	9	453	383	555	17	58	1064	118	24	45	1	117	432
66	205	110	433	50	192	32	4	27	580	1	634	9	164	105	685	227	68	66	15	377	613	270	469	565	795	60	22	126	71	286	90	199	772	26	161	104	10	564	605	643	23	135	1056	113	36	79	36	255	488
1	214	97	340	86	238	12	9	29	648	0	271	34	313	46	823	152	6	55	48	497	642	370	392	481	689	51	36	122	18	274	156	180	345	27	226	37	2	709	514	584	36	84	873	100	58	93	25	187	860
292	11	326	94	127	1124	277	18	542	241	194	170	0	341	48	23	6	459	5	69	346	131	666	164	20	329	302	462	183	132	277	39	108	12	54	327	65	23	16	191	115	214	183	0	307	74	106	79	232	971
300	10	494	186	204	1128	194	111	417	304	108	144	0	519	21	13	139	738	11	162	389	81	467	145	129	262	282	217	277	108	527	91	109	10	95	135	42	10	14	323	91	299	146	5	856	59	273	89	342	1060
298	4	377	180	137	1143	141	52	617	212	188	343	8	610	38	25	290	325	58	324	431	428	757	491	89	394	396	412	196	149	437	45	73	23	46	337	11	17	27	192	81	427	181	2	537	93	232	124	288	981
158	10	316	112	59	1251	324	28	281	201	201	44	5	528	72	60	0	568	14	68	225	204	600	369	163	340	231	412	94	96	314	72	64	82	87	255	61	15	9	271	101	450	193	3	535	73	210	104	358	1138
299	13	167	174	108	1254	187	137	206	163	136	443	0	408	77	21	94	349	8	248	360	96	511	249	47	225	249	307	114	128	278	25	88	7	56	212	92	19	17	178	65	236	102	24	379	127	290	106	348	1197
403	6	293	102	78	1059	118	38	430	253	421	240	1	506	75	35	847	480	12	229	340	169	611	424	120	500	377	242	184	76	512	3	110	55	118	268	135	1	5	292	105	116	75	5	557	97	334	62	257	738
205	17	464	124	176	1113	195	116	476	178	197	712	1	565	54	12	633	159	3	151	360	112	696	349	88	568	285	425	206	150	233	19	137	9	89	385	47	18	22	372	30	514	215	1	245	119	170	81	341	905
254	9	234	26	213	1147	225	30	311	100	272	33	7	320	39	33	508	574	5	80	432	156	570	379	11	195	311	567	283	86	435	41	143	33	52	355	34	21	12	340	75	327	49	1	672	134	73	82	296	1013
356	14	185	126	81	1163	145	72	677	216	145	214	0	384	18	52	58	551	21	83	531	93	632	167	104	465	231	604	180	96	366	26	94	35	44	294	7	11	15	261	81	149	133	2	646	98	169	53	248	1042
195	2	272	127	156	1278	259	245	266	119	224	104	1	428	16	22	37	534	24	147	254	165	720	378	6	491	117	178	100	94	219	53	83	10	97	392	55	6	16	292	134	600	204	1	863	108	218	72	245	1017
297	10	481	145	212	1026	304	204	380	133	402	189	0	398	50	32	233	497	1	4	365	263	822	263	90	273	186	148	267	173	404	30	95	29	52	328	13	4	11	168	123	440	83	0	459	100	162	131	270	1139
190	9	450	185	104	1284	262	78	369	276	273	279	1	618	48	42	453	458	19	71	271	143	418	277	140	497	394	439	271	104	383	45	80	2	47	207	25	8	15	258	98	102	198	12	482	136	398	114	307	1018
317	7	254	137	154	1063	103	0	522	151	158	550	0	352	70	34	495	604	77	193	308	76	802	503	179	230	286	373	187	139	342	2	69	30	91	297	7	4	10	165	49	264	129	1	651	132	152	70	280	1079
271	18	216	107	112	1175	248	31	447	217	83	524	2	372	32	37	0	226	3	111	295	268	836	184	158	412	329	41	185	134	186	48	118	13	93	213	175	17	13	164	114	267	96	27	763	91	174	148	308	1250
407	13	327	146	242	922	289	75	554	167	147	272	2	473	27	43	938	806	1	264	355	43	475	357	154	298	230	426	155	164	118	29	87	16	68	293	21	5	24	191	149	228	303	4	699	100	242	101	275	770
166	10	160	115	85	1124	201	120	531	190	431	17	0	375	32	24	0	390	2	121	152	170	560	526	113	436	273	486	177	131	258	18	81	2	53	206	50	0	23	222	71	372	259	1	885	61	319	98	285	1102
170	7	208	122	176	1264	236	2	362	200	280	567	0	478	27	52	3	556	42	196	396	125	708	240	126	395	201	274	286	141	321	39	98	43	68	404	59	21	34	294	83	459	154	9	1082	132	40	238	314	1167
342	19	444	165	219	1141	310	0	315	141	214	719	0	420	67	44	34	670	0	67	272	110	686	383	76	503	322	287	121	101	319	1	98	16	99	269	0	14	7	337	95	346	43	0	633	91	205	163	313	861
345	9	94	102	175	1205	332	107	473	120	110	699	1	347	26	33	381	611	0	207	225	181	404	243	73	304	323	180	149	113	479	63	143	16	65	329	40	1	23	181	57	84	37	8	804	93	345	73	320	1044
227	6	214	189	130	1176	288	28	352	169	367	124	2	601	39	40	731	573	2	165	280	134	884	227	208	284	229	243	178	147	294	5	77	5	64	552	57	25	8	214	153	355	216	1	762	92	200	60	339	1089
294	11	468	158	82	1207	196	130	387	158	414	651	5	816	36	35	331	371	4	293	345	153	649	178	221	383	349	126	227	135	296	23	81	32	25	328	72	18	17	223	122	285	78	0	460	71	359	35	329	1286
218	9	350	131	101	1204	211	139	425	212	201	139	3	412	48	26	150	558	6	172	245	164	774	142	178	224	187	427	379	131	348	37	108	28	67	308	80	11	7	296	126	41	48	0	732	116	281	100	138	968
222	12	414	141	137	1116	199	220	484	241	160	12	14	465	52	32	668	509	4	280	342	79	621	103	244	650	159	452	223	104	312	7	78	72	59	159	26	10	21	175	97	317	138	2	274	113	157	119	295	991
369	11	410	71	180	1230	118	26	353	179	484	400	6	439	33	20	354	778	25	150	272	43	555	246	118	421	249	200	211	135	229	44	156	97	56	250	21	30	6	203	57	336	62	2	657	90	106	106	196	648
461	6	270	69	209	1170	175	149	557	239	178	307	11	443	62	52	717	531	52	152	136	209	484	183	90	383	304	435	202	118	178	43	99	34	67	437	161	19	51	175	111	350	33	1	668	43	261	118	294	1077
435	11	183	136	194	1041	184	58	463	282	267	232	3	540	49	34	12	664	24	86	200	54	633	342	70	346	240	570	219	100	367	14	97	19	53	477	6	14	20	320	106	160	152	1	233	23	342	237	345	967
301	6	177	217	123	1024	261	81	501	358	250	49	4	491	14	33	245	790	19	123	334	141	585	203	141	370	137	333	198	145	146	2	120	73	68	412	77	27	8	156	51	200	47	2	291	64	202	43	303	1178
352	10	434	83	144	895	358	151	306	197	133	258	0	508	71	7	93	666	9	159	332	296	746	209	58	585	241	435	126	78	325	31	121	5	38	423	103	50	32	179	115	260	303	16	318	50	91	120	190	1078
399	9	95	175	98	1217	342	388	391	176	360	583	0	521	5	53	150	851	11	95	270	139	392	474	52	456	275	537	183	102	340	3	63	6	80	182	154	17	13	256	64	224	133	20	879	106	213	60	281	767
417	6	132	122	263	1174	98	28	357	182	275	366	1	457	41	34	1060	366	4	234	168	183	603	293	110	334	121	512	183	143	206	34	115	1	62	195	5	18	7	270	140	364	286	10	609	213	268	43	299	1255
241	7	247	31	74	1211	206	58	595	246	430	600	0	234	91	35	323	701	7	21	175	78	698	284	58	311	266	275	244	126	353	74	124	39	93	347	26	12	14	183	76	240	262	7	354	90	280	54	309	1162
309	13	232	76	199	1223	286	147	631	175	200	527	1	568	61	37	686	257	0	112	274	245	521	202	188	414	209	334	132	68	201	5	109	29	74	349	182	13	4	178	101	246	200	2	914	66	309	75	189	1006
270	14	299	97	206	1001	260	130	426	225	140	317	8	329	27	45	100	635	2	444	295	341	566	560	197	385	172	193	202	150	569	48	101	23	75	527	86	17	10	197	114	119	1	13	712	118	259	117	342	900
206	6	265	99	194	951	144	52	200	97	149	172	0	415	80	21	149	586	4	240	448	271	621	365	72	399	188	228	157	171	524	29	106	62	83	319	28	10	17	217	115	270	80	0	882	48	196	121	302	758
295	6	249	132	196	1261	325	229	349	257	116	99	3	386	69	28	1	272	6	42	299	188	725	315	254	338	255	262	152	101	207	1	112	57	59	344	20	12	16	414	63	216	199	0	992	76	143	146	302	997
308	5	236	181	109	1142	415	12	664	142	283	280	14	702	57	39	22	343	62	472	269	65	823	218	85	463	198	253	172	102	327	23	102	28	49	505	202	2	8	263	84	323	61	7	764	148	140	98	358	1057
266	4	369	83	52	1187	27	128	469	226	141	499	1	539	44	30	96	744	22	158	233	257	484	305	146	468	228	413	249	130	151	21	95	35	89	104	189	28	34	188	97	141	221	6	784	96	288	174	336	1144
492	7	267	89	103	1183	207	89	323	245	287	677	4	304	15	34	0	388	5	242	262	88	705	341	133	410	325	483	116	92	271	42	125	5	96	229	253	6	10	357	55	270	205	0	507	76	191	127	351	1078
484	10	403	119	88	1193	324	52	544	303	85	509	0	427	51	24	22	392	31	151	216	77	491	215	83	409	222	217	366	120	224	72	114	49	64	83	151	10	3	388	119	104	178	5	907	38	371	79	356	1050
227	14	364	136	102	1069	190	7	494	271	219	238	0	499	5	24	690	643	42	26	227	104	461	227	115	548	321	344	59	110	201	9	108	0	73	581	91	26	25	304	126	189	170	23	451	154	242	50	248	1121
377	10	192	167	163	1098	155	64	368	193	151	369	0	519	26	11	113	183	6	105	388	137	689	242	54	326	223	452	172	172	208	70	117	4	72	325	50	0	16	211	90	166	8	20	620	127	203	102	306	1010
265	3	244	84	132	1088	360	12	440	165	180	372	0	512	8	41	0	392	16	74	287	194	544	286	86	347	286	326	163	128	396	98	92	52	26	266	187	16	18	326	130	327	58	10	275	118	305	96	264	1166
340	11	232	174	107	1120	82	50	364	186	355	791	14	593	38	16	58	723	68	600	246	209	626	330	23	260	285	513	156	168	268	72	78	8	75	654	7	20	22	252	129	193	136	5	756	150	199	11	312	1083
234	12	261	158	179	1213	146	25	305	195	304	164	1	539	28	18	128	679	3	186	165	34	427	412	58	352	321	409	133	140	241	0	52	9	62	302	2	0	18	168	94	191	51	3	467	140	187	61	381	744
131	3	331	215	177	1178	145	40	197	197	329	276	1	543	28	30	357	300	15	150	306	98	653	361	43	310	172	456	89	132	224	1	90	59	81	253	13	19	9	224	68	239	137	3	299	123	261	43	340	1067
281	7	481	138	165	1259	330	361	428	155	366	822	1	255	66	42	101	719	0	497	399	39	455	503	77	415	240	222	98	153	294	20	125	20	82	509	163	46	12	107	115	166	52	11	929	159	399	50	343	1062
228	2	279	155	111	998	274	152	223	285	283	207	0	359	18	24	21	686	21	171	367	240	768	270	107	526	257	449	164	97	308	8	109	83	92	359	45	2	2	92	94	222	10	20	867	110	239	24	374	1228
216	13	486	75	125	886	46	119	472	158	376	677	0	376	13	52	208	358	31	121	385	177	578	250	174	412	251	316	276	140	405	18	132	19	77	319	39	9	27	333	151	665	85	2	372	63	222	123	362	1204
216	6	224	170	96	1193	426	304	629	253	100	438	0	738	21	21	123	396	11	164	369	266	399	303	53	262	214	537	284	106	239	25	93	7	21	389	44	8	26	202	93	329	259	0	724	99	163	69	326	970
384	8	213	132	129	1256	95	5	542	238	324	258	0	453	38	27	338	490	0	228	265	169	740	132	137	191	288	587	186	125	381	45	136	2	91	338	23	20	5	277	119	185	44	9	779	45	274	60	334	1081
241	15	207	185	166	1187	298	63	482	241	539	296	0	418	39	52	430	167	55	284	422	19	612	231	257	315	253	477	226	101	315	104	129	13	76	591	36	7	10	119	66	168	56	0	491	40	180	18	267	1077
319	11	422	149	171	1005	148	137	309	203	434	302	7	269	40	42	10	102	80	341	277	166	334	185	100	557	179	364	180	104	430	92	129	44	48	421	47	18	33	283	120	690	20	13	270	115	332	149	327	982
232	10	264	126	203	1221	271	62	560	233	210	609	0	322	40	17	10	208	12	284	507	94	691	151	189	420	179	486	198	133	283	11	55	38	42	314	69	18	16	261	83	397	99	6	263	67	238	79	311	1127
247	7	159	187	153	1188	441	22	596	201	276	339	2	627	62	20	5	862	16	106	345	127	687	479	38	530	308	382	110	129	291	12	62	74	46	368	55	11	31	169	52	123	60	7	913	94	74	288	236	941
242	7	252	153	121	1024	123	188	404	180	181	205	2	448	32	32	11	819	1	30	398	65	672	241	286	517	244	533	380	134	414	6	82	21	91	429	125	25	3	175	54	267	135	11	509	98	310	8	312	1189
104	5	481	108	148	1063	417	3	552	186	282	216	3	307	19	11	173	349	4	119	451	173	707	197	35	517	143	326	158	163	137	14	120	40	73	339	12	12	11	212	63	261	50	0	585	52	181	28	391	909
340	6	254	97	207	1198	208	64	229	147	171	115	7	454	16	40	408	911	16	191	435	163	481	600	81	345	370	213	150	90	226	8	99	39	58	161	68	18	21	247	139	331	144	0	636	81	209	86	320	967
192	17	213	89	204	1053	131	190	424	275	327	235	1	364	41	53	653	475	7	258	412	120	764	293	132	412	150	309	224	118	418	19	118	65	96	289	37	5	45	272	36	219	80	1	358	106	233	122	258	1128
300	6	300	78	146	1219	233	66	470	300	191	152	3	455	57	12	98	659	14	247	506	71	598	253	159	375	177	441	197	126	154	44	107	18	73	488	58	6	44	240	135	302	80	1	809	172	158	80	285	1078
316	8	160	138	145	1292	257	72	535	224	249	506	0	282	44	29	628	395	1	194	192	149	766	135	92	355	297	356	107	86	329	52	92	109	57	294	121	5	15	239	39	380	41	3	483	72	372	62	224	1055
289	9	102	204	204	976	271	105	360	215	275	441	0	375	22	43	142	335	6	46	213	86	723	505	136	297	228	475	133	108	202	14	103	5	66	516	78	11	27	275	215	613	202	3	828	149	256	128	373	1021
448	22	225	78	165	1269	166	109	165	194	342	509	10	461	50	30	65	635	42	129	309	292	398	244	50	303	299	477	148	101	280	51	143	30	78	357	267	17	15	210	130	367	41	0	328	99	164	145	277	681
238	11	204	194	202	1268	197	6	346	219	197	318	2	673	55	21	979	552	6	355	446	300	760	291	47	328	178	327	126	207	266	61	119	15	80	146	131	3	17	201	102	402	64	2	722	89	216	32	248	1221
332	14	190	132	151	1214	149	54	566	235	256	139	3	468	44	35	121	352	27	253	295	178	709	173	231	419	215	105	130	146	264	94	98	22	51	435	124	15	10	141	58	516	258	3	523	85	346	4	305	672
250	6	303	73	192	1070	159	147	226	221	299	177	3	766	20	23	337	805	39	138	227	215	628	326	64	239	243	486	146	131	339	28	112	2	82	175	156	21	21	205	85	513	55	0	407	67	120	30	220	1203
328	8	207	165	204	1230	307	72	207	213	204	82	0	347	48	10	25	586	4	226	201	133	527	412	113	380	363	274	146	106	308	10	107	71	19	282	182	15	21	282	83	141	205	4	503	118	326	195	284	1211
222	15	335	89	147	985	107	107	604	160	259	223	6	416	72	15	571	512	27	42	256	303	708	380	148	433	361	471	283	144	258	9	146	3	56	311	115	55	36	310	200	465	170	0	548	79	111	77	222	722
292	12	132	97	104	942	135	206	297	241	438	160	0	413	114	50	32	588	4	404	263	101	531	235	143	448	283	417	160	83	225	0	138	27	66	543	31	4	14	233	97	378	74	0	170	73	113	79	287	1167
207	18	324	105	156	1204	142	132	487	176	338	479	7	265	85	19	272	715	1	410	162	12	449	205	145	498	181	247	168	79	266	30	98	83	67	185	22	1	16	193	135	274	229	0	694	118	339	59	290	1086
320	8	274	116	190	1259	127	44	254	233	351	14	0	494	24	55	396	401	5	66	337	193	760	253	86	579	230	526	124	160	501	19	110	12	63	208	44	5	22	208	78	286	185	1	730	109	269	168	376	1029
413	16	364	140	239	1271	423	50	446	179	217	404	0	481	36	31	377	334	14	288	420	122	645	134	140	343	234	382	275	155	396	5	72	57	70	332	26	7	18	319	64	258	246	9	224	115	364	110	274	873
353	9	228	34	56	1164	168	138	487	153	482	539	0	294	29	8	0	407	11	141	329	90	576	302	91	337	339	220	211	94	339	3	128	64	99	283	1	11	5	241	65	365	117	2	737	118	80	91	304	1084
327	8	227	119	145	1158	243	22	460	198	230	702	9	457	13	41	21	275	10	45	180	154	521	103	125	430	249	414	261	162	186	4	108	17	80	126	32	12	13	335	160	229	150	0	762	99	231	60	330	1071
315	5	300	209	79	1169	108	79	555	225	309	368	0	431	42	16	29	625	0	110	375	137	677	403	56	462	157	306	187	111	198	103	85	41	39	393	120	18	24	253	64	190	53	0	523	151	128	30	318	1081
322	12	301	223	136	1194	418	109	470	199	161	108	0	496	11	16	634	401	20	35	439	135	521	316	162	358	429	378	422	100	167	10	107	5	61	488	34	10	27	263	93	321	214	10	944	83	411	115	297	1175
414	11	287	114	200	1148	188	12	512	214	173	325	0	564	46	46	206	571	6	25	381	189	724	168	185	311	199	345	176	114	328	32	72	0	47	148	43	7	15	271	88	456	192	8	1076	112	194	93	337	866
453	7	207	122	177	1202	523	137	566	139	450	282	0	468	15	11	46	291	13	183	386	40	337	185	100	291	222	517	189	110	223	27	92	50	55	276	5	22	15	302	85	349	172	9	420	113	237	37	328	898
340	7	359	111	179	1087	332	72	537	134	359	79	2	266	24	12	253	539	58	89	330	83	483	275	33	294	157	130	190	205	269	55	132	70	88	288	16	8	21	256	134	456	148	17	830	114	318	198	276	1143
206	13	301	133	168	1112	345	136	379	296	284	575	0	680	22	21	349	918	18	98	277	98	582	420	179	159	209	295	348	151	218	2	111	0	46	399	118	1	33	220	114	351	249	1	906	115	188	88	331	1089
343	11	271	192	171	1022	394	109	627	267	439	739	0	565	37	28	97	423	21	193	317	145	651	440	138	374	226	151	282	76	357	12	132	52	73	364	77	14	1	315	136	511	13	0	982	110	127	38	372	1135
291	8	215	117	230	1195	190	3	416	303	259	814	12	620	99	18	534	534	0	356	240	289	488	192	183	324	249	271	269	90	327	84	83	37	76	341	42	33	10	295	88	108	196	5	50	125	227	72	273	1007
394	9	168	119	197	1281	201	27	712	247	94	275	0	433	17	53	185	472	54	214	209	145	779	586	40	349	330	539	108	122	262	11	87	2	79	202	30	13	22	276	48	251	125	5	839	106	281	70	239	1048
303	3	250	171	100	1086	165	16	579	195	152	59	0	479	39	26	35	394	9	46	314	108	790	251	219	333	271	460	325	99	135	39	102	60	83	169	38	17	15	112	83	194	149	7	625	41	81	126	288	1259
284	11	85	151	164	1183	466	33	360	235	102	139	0	473	32	23	151	232	16	285	280	30	628	373	256	193	251	368	182	106	438	132	69	74	64	368	4	33	25	234	135	201	36	15	662	87	340	68	275	925
238	6	293	126	183	1292	298	69	635	238	313	671	1	371	15	38	547	559	2	221	396	76	734	314	49	545	238	344	172	160	329	4	80	48	58	404	38	1	25	192	101	331	203	6	656	112	342	27	176	843
138	8	266	61	226	1139	302	63	432	290	144	789	4	560	50	21	37	974	6	104	307	104	648	398	74	457	241	402	229	110	279	44	116	45	68	258	27	33	5	178	117	437	362	0	726	123	169	36	340	1021
332	4	208	103	170	1177	286	45	490	280	462	219	0	460	45	32	310	493	18	172	358	275	561	179	119	313	225	330	283	66	174	15	97	4	87	487	17	3	14	355	132	213	188	8	837	88	552	97	220	984
311	16	396	102	119	1198	236	28	446	261	205	370	6	500	47	46	801	523	0	246	439	27	664	265	115	379	158	264	268	119	354	94	122	5	51	266	4	8	17	142	93	209	102	5	312	115	302	102	287	1173
410	5	228	80	99	1284	238	106	525	210	169	764	2	527	24	22	326	217	20	189	303	162	572	301	83	323	374	388	199	159	323	105	59	22	74	283	2	2	15	141	73	313	158	0	460	132	225	70	255	347
287	5	193	107	218	1136	236	1	506	208	631	188	1	565	51	51	981	633	50	158	246	337	432	293	97	330	170	547	124	81	250	36	156	9	78	140	124	9	13	440	157	215	127	0	552	115	180	85	350	1156
377	11	276	183	113	988	183	101	293	221	140	502	8	532	76	13	225	614	32	538	185	324	723	205	64	533	283	471	141	129	358	45	76	29	70	205	38	14	19	259	68	426	65	0	433	85	312	113	269	679
274	8	221	63	141	1240	320	54	517	257	152	157	3	603	36	43	16	740	26	309	421	60	727	258	107	357	374	483	309	108	168	6	141	70	79	152	120	1	8	140	120	409	117	11	675	91	385	116	319	1182
366	12	222	151	161	1200	144	96	407	182	231	498	1	389	61	24	149	432	28	192	300	217	798	400	86	417	332	343	249	149	333	0	131	3	42	380	71	16	32	209	56	231	65	10	308	54	406	125	317	1172
214	12	287	58	146	1109	398	85	320	223	375	514	2	455	29	25	136	634	17	259	309	16	705	157	188	304	257	491	154	76	412	25	111	152	61	390	54	38	19	118	66	259	41	0	647	67	269	148	288	1244
323	16	307	113	121	1111	86	40	413	145	323	500	9	479	22	14	562	211	7	75	450	300	818	253	197	289	239	162	120	102	240	7	90	10	71	271	143	25	33	266	60	341	174	21	629	84	299	100	220	1238
293	5	478	164	114	1181	290	36	539	194	338	95	0	272	65	10	866	495	28	235	183	230	808	267	176	297	317	511	117	128	419	75	76	29	86	197	110	17	13	337	60	147	123	6	420	123	222	73	284	1217
226	12	181	160	77	1048	185	18	605	259	520	228	12	415	97	15	456	539	8	61	191	21	767	203	16	422	414	511	168	94	394	60	128	9	44	401	25	30	13	310	104	280	26	0	1081	53	303	112	305	860
431	9	516	121	108	1296	245	1	348	181	231	78	2	426	55	27	99	368	34	26	257	151	619	336	290	403	266	449	193	156	207	46	116	4	63	470	12	7	17	326	87	274	231	4	540	133	257	67	356	1141
177	8	334	98	206	1147	248	47	456	170	205	261	1	615	47	40	18	342	4	566	341	51	595	386	173	473	227	267	220	122	236	3	132	24	78	419	2	1	12	199	82	391	64	2	429	90	115	94	240	1212
213	7	374	75	94	1136	113	11	435	196	211	631	5	428	28	44	186	511	21	396	345	80	647	451	128	327	229	537	144	160	376	30	97	60	46	403	17	18	22	104	126	467	292	3	439	151	351	126	341	1048
289	181	180	347	46	631	445	98	365	128	1065	51	194	3	229	551	32	758	46	498	108	255	193	330	4	201	187	663	214	802	19	129	258	432	115	219	27	156	510	39	249	395	23	130	190	276	158	395	139	966
596	155	118	319	279	418	706	72	327	52	451	36	156	3	177	420	31	359	49	439	168	282	151	141	16	194	443	840	191	503	3	146	124	172	303	249	12	65	511	121	274	630	43	337	178	299	234	363	59	712
527	487	129	290	107	548	185	84	162	117	714	35	241	69	232	136	57	79	6	771	134	254	224	275	5	253	195	453	209	717	6	50	302	384	33	187	25	16	396	157	139	355	15	115	330	435	165	263	111	753
781	211	210	389	261	308	61	57	358	211	965	32	182	9	238	386	50	908	70	710	100	317	132	112	0	178	67	377	563	638	6	45	192	539	27	99	29	158	783	21	141	221	16	135	232	219	201	197	150	526
446	336	157	316	184	625	841	30	309	153	452	35	221	59	315	326	46	584	42	256	110	291	171	33	7	236	136	805	620	629	8	103	327	353	121	131	14	63	687	62	247	293	38	92	207	426	195	262	146	570
262	255	149	341	170	578	438	71	373	179	874	17	215	123	183	415	18	756	57	695	52	208	179	124	3	338	293	957	330	772	1	149	278	347	105	128	23	108	560	97	152	396	13	91	321	119	170	241	155	769
499	310	144	361	155	544	926	103	377	144	829	38	183	69	197	349	39	1039	59	489	109	318	254	71	27	258	134	105	179	855	1	74	235	429	9	115	35	71	294	104	209	280	16	123	336	307	189	474	128	933
192	301	139	261	223	582	725	60	420	127	777	41	136	168	294	240	37	524	79	494	93	377	168	13	17	255	197	93	146	558	6	53	135	234	2	191	13	16	617	139	168	519	21	197	306	264	185	339	115	581
819	446	198	246	215	828	487	86	538	63	530	30	231	24	114	290	69	682	43	558	92	287	241	50	0	198	215	763	126	475	2	180	193	653	16	205	34	330	909	101	277	297	41	133	100	442	128	253	151	721
724	326	136	344	149	647	660	80	577	136	499	32	134	180	205	308	61	208	38	687	69	234	178	17	149	316	122	634	109	786	4	190	284	350	345	106	21	125	582	204	291	485	8	217	244	410	228	362	68	508
195	307	138	265	105	468	209	84	577	168	806	21	228	29	56	351	20	853	66	434	90	264	109	127	32	205	109	567	197	792	1	52	137	386	67	236	23	41	966	96	327	421	39	252	167	362	153	264	136	662
592	211	176	291	200	343	499	124	368	170	584	58	105	6	193	396	43	471	71	712	105	314	139	64	0	353	236	933	134	679	0	169	196	327	9	188	32	142	300	42	200	535	16	174	74	68	200	234	144	502
542	277	128	176	147	838	601	121	671	54	595	30	166	89	141	252	41	1039	60	579	77	266	251	90	16	220	198	396	26	803	0	38	193	225	1	113	34	103	572	150	211	258	33	237	157	301	172	122	110	825
591	416	131	221	75	592	871	70	325	64	719	43	147	5	306	453	42	173	86	440	102	290	270	53	33	309	47	490	212	641	5	105	260	516	51	198	25	116	601	102	255	210	31	128	175	478	184	349	110	738
449	331	107	332	216	694	704	49	363	51	670	8	212	3	169	424	51	623	48	514	103	339	169	55	0	155	170	418	185	491	4	151	234	379	37	205	28	325	212	157	235	316	42	136	153	267	238	316	191	775
374	264	132	302	215	543	423	67	313	133	1043	32	242	1	135	426	42	476	46	548	91	348	243	331	6	294	307	859	242	681	0	168	273	239	92	92	19	118	336	87	175	202	25	167	229	546	215	414	146	702
489	258	115	303	129	491	121	61	587	98	1072	24	145	29	103	281	37	566	88	650	60	321	193	82	0	139	124	282	249	602	1	169	244	132	180	262	23	26	421	109	198	374	58	420	384	131	190	289	176	633
430	258	130	287	284	652	541	43	889	176	413	44	178	72	161	542	38	1062	81	423	101	281	267	15	7	147	145	756	291	849	2	274	176	427	62	143	28	108	584	96	214	306	42	328	269	161	246	357	105	522
584	388	232	398	253	628	744	114	467	115	870	34	219	34	188	210	58	1079	42	776	172	356	219	256	77	271	252	262	190	618	4	112	243	403	68	103	15	77	1017	118	125	297	44	250	205	416	223	289	100	653
557	315	152	212	196	562	204	87	319	72	963	27	171	87	301	551	33	356	44	667	31	243	316	124	49	359	24	541	71	730	3	68	252	303	18	80	19	164	417	79	380	342	22	185	202	149	227	439	71	254
356	334	121	237	337	496	389	82	361	122	633	61	191	11	145	325	48	777	61	258	101	310	266	389	39	325	165	789	227	642	5	102	256	390	52	240	20	165	790	38	88	537	11	261	156	187	176	296	112	800
384	370	117	355	491	834	708	44	177	119	832	15	157	14	86	251	46	310	29	149	104	218	270	17	87	291	190	853	176	712	4	220	156	513	40	132	39	82	633	65	220	352	25	186	297	450	195	381	99	513
329	318	148	363	112	766	475	72	371	90	378	40	153	33	163	611	50	702	50	481	90	317	116	21	3	207	279	771	148	632	5	60	305	388	110	214	15	45	873	78	185	309	38	305	248	434	162	456	121	534
366	305	177	252	86	504	413	73	273	44	544	82	154	27	148	275	49	930	48	570	58	229	224	147	37	206	98	486	252	681	0	145	206	382	27	161	14	72	922	39	238	286	25	169	263	215	191	384	62	831
459	434	124	248	272	847	632	98	279	10	485	44	204	131	297	404	25	36	70	637	168	229	203	21	5	295	112	299	164	759	2	143	90	252	12	163	13	112	473	124	301	294	13	208	103	91	198	260	125	694
605	365	165	314	159	541	277	54	265	36	779	19	190	41	160	212	34	605	31	587	115	189	264	215	34	274	438	769	141	647	6	95	149	305	89	74	36	135	505	91	206	395	9	229	191	93	260	363	109	735
582	258	101	318	322	693	369	36	283	171	305	18	219	88	195	202	43	590	68	878	172	154	222	118	7	159	216	82	106	618	3	272	300	341	55	165	18	45	712	86	101	562	68	90	248	285	164	351	110	821
415	376	190	376	205	848	733	58	384	159	813	59	218	3	150	316	21	947	50	626	75	250	245	39	9	131	136	515	127	719	1	219	171	493	9	148	33	87	886	112	221	376	56	276	263	353	217	369	142	788
291	314	118	286	152	931	145	100	596	52	1221	36	205	50	288	206	31	318	66	669	149	331	286	2	15	278	248	404	34	635	5	46	165	284	67	134	25	125	536	38	166	278	71	70	195	166	202	282	151	452
598	218	153	257	285	712	179	53	109	54	561	58	155	131	320	284	27	763	41	596	81	317	186	86	14	182	293	41	262	487	2	84	137	177	133	118	26	142	763	107	265	120	28	195	143	224	187	401	128	719
295	344	137	383	237	678	451	50	172	188	904	39	129	8	114	368	38	709	71	498	63	188	130	50	9	278	91	836	570	788	4	133	176	321	120	96	23	128	607	86	191	172	9	241	222	258	161	265	128	821
626	361	114	249	110	757	810	85	546	250	339	47	200	26	198	415	26	1071	48	778	121	89	240	98	5	299	84	284	326	568	1	23	302	329	68	137	39	96	666	106	209	173	31	170	245	231	190	395	85	584
229	293	138	290	299	626	734	47	189	170	625	50	180	46	176	227	38	1057	42	560	57	189	227	1	31	232	168	579	161	744	1	28	206	473	101	234	18	17	769	76	119	417	15	145	140	242	174	335	104	784
410	540	89	372	188	623	697	32	166	121	580	37	200	69	150	289	27	611	58	591	146	341	264	401	37	228	226	361	69	770	13	27	293	307	89	145	31	14	638	126	280	385	59	208	209	416	182	349	151	844
657	263	178	272	88	780	432	112	226	122	682	36	168	18	149	393	36	966	87	605	94	254	310	103	32	283	200	428	49	535	5	65	359	282	3	151	31	193	433	115	196	638	31	265	192	87	197	306	220	391
563	274	187	196	260	737	218	91	344	73	782	35	168	98	170	203	53	775	40	864	107	306	293	41	7	193	68	836	259	845	0	72	157	392	28	197	33	52	837	115	290	342	12	264	253	431	221	309	149	703
558	301	223	149	112	595	417	65	409	208	610	60	206	121	185	193	33	781	56	825	103	316	179	225	16	208	138	275	240	764	0	164	206	313	157	118	27	348	293	71	492	423	15	153	220	154	164	277	126	562
484	350	76	255	263	236	555	98	184	70	1012	40	175	161	253	430	67	831	47	516	69	249	247	67	53	81	297	447	259	632	4	219	190	349	71	218	50	44	573	66	209	428	19	204	132	449	186	356	140	366
299	150	119	301	207	688	461	76	492	153	598	38	193	6	256	438	41	1056	69	714	109	342	231	143	2	78	112	491	101	535	2	208	184	300	336	92	47	85	216	138	236	534	60	210	161	528	257	386	118	821
632	240	149	254	144	1011	155	54	620	338	704	39	194	47	203	451	33	386	50	409	43	332	109	97	23	127	157	248	180	715	4	111	220	435	7	128	22	74	327	79	136	310	14	138	258	242	142	407	128	690
242	379	143	346	275	768	646	75	448	146	1028	32	143	74	71	232	31	962	38	781	162	267	232	41	5	190	217	225	118	663	5	144	281	334	1	280	22	276	706	61	199	432	54	136	222	315	163	336	178	637
535	400	175	351	88	609	639	58	623	107	751	57	183	61	220	109	49	140	45	673	89	206	153	191	6	209	195	68	186	562	5	126	303	375	47	170	48	10	438	63	154	343	42	207	224	330	201	312	42	634
411	459	105	231	222	786	704	125	581	92	866	34	223	72	359	181	47	449	61	316	118	379	295	39	47	210	272	759	274	869	8	110	233	416	0	134	25	73	745	111	179	553	55	333	253	696	115	334	161	430
212	266	68	379	173	578	567	101	429	106	641	43	206	131	141	326	53	162	54	520	147	338	223	121	28	200	130	848	154	736	2	196	201	328	440	168	38	16	464	136	151	574	79	261	158	208	214	397	123	709
324	317	185	314	221	546	229	68	534	248	891	36	200	4	136	220	30	136	58	491	138	244	202	65	2	233	130	859	36	604	3	125	146	220	154	286	32	90	427	112	125	301	7	116	199	296	236	268	86	776
342	311	198	351	175	589	600	36	455	219	432	17	202	2	252	244	32	1004	62	561	114	212	185	209	22	227	566	619	59	691	1	244	303	548	96	202	19	244	603	98	194	565	8	135	275	491	149	307	123	547
158	340	134	309	88	701	451	37	306	109	959	47	182	24	177	140	37	576	41	789	157	298	242	26	4	169	74	265	39	524	0	155	194	342	21	113	32	342	488	160	210	518	25	269	231	256	146	103	75	571
444	436	73	291	79	559	369	48	325	175	925	21	199	28	127	362	47	104	51	568	218	287	194	142	13	209	269	683	161	789	1	254	201	335	26	91	22	126	480	117	232	415	25	218	309	337	204	289	137	731
343	203	172	376	65	301	371	132	353	136	451	27	196	5	278	384	42	792	34	788	77	243	171	133	58	187	196	766	118	741	5	153	201	335	21	141	17	55	617	45	317	467	31	232	129	551	168	248	141	753
250	319	138	254	157	955	501	96	476	52	1091	41	137	3	174	189	40	41	26	457	112	308	228	81	3	254	137	106	248	784	9	227	283	215	100	158	39	19	874	158	195	534	15	152	291	198	172	390	47	535
372	220	101	308	211	507	883	83	550	65	562	72	198	35	96	228	29	366	62	812	97	195	331	30	0	173	188	505	140	562	3	91	244	442	118	104	35	72	386	130	239	282	63	193	274	170	177	314	88	492
553	371	92	313	197	717	277	105	485	311	687	21	235	9	257	332	37	836	56	752	139	359	156	331	65	196	284	867	212	762	9	189	194	300	174	176	11	17	560	136	265	327	42	148	293	231	184	239	58	606
266	326	194	274	223	797	580	57	307	71	1122	26	120	46	280	236	41	638	56	523	109	322	238	187	9	196	221	87	214	787	5	107	249	388	5	136	26	39	442	213	135	358	19	143	166	341	202	240	193	874
780	411	188	332	161	631	352	132	402	59	541	25	217	58	243	341	32	196	34	556	134	388	109	76	6	224	188	559	227	760	13	37	170	464	58	152	13	223	684	142	204	307	28	95	171	431	219	264	59	578
397	326	106	237	165	841	155	76	362	68	470	34	227	47	239	341	35	186	40	602	199	236	231	69	11	160	173	570	331	738	5	51	273	273	10	189	25	94	778	148	132	370	74	206	271	191	142	333	218	319
469	296	140	350	169	812	667	86	597	77	815	47	190	119	216	468	36	356	68	827	35	179	199	111	51	106	211	671	170	731	1	37	309	224	61	185	36	20	770	60	162	351	52	145	137	120	184	250	142	856
596	252	119	374	142	531	625	50	455	88	355	22	205	12	163	120	31	730	71	628	79	333	266	124	45	161	121	407	192	663	6	61	294	273	111	147	31	45	839	203	211	464	12	157	204	301	204	412	161	407
301	284	132	378	181	584	489	77	162	354	803	48	177	96	180	146	48	116	56	658	43	323	222	147	62	264	446	194	313	414	3	100	169	438	489	261	40	75	948	166	264	201	35	180	285	386	232	289	148	575
458	392	138	315	228	850	343	84	382	102	539	32	236	8	135	303	59	353	66	543	58	276	181	26	1	146	154	252	243	771	4	95	334	347	127	207	31	84	607	209	83	320	44	214	289	222	148	443	130	394
481	314	173	291	238	655	349	91	496	134	301	87	166	11	201	320	25	932	42	365	190	280	175	66	10	273	110	814	414	519	4	129	211	383	19	122	20	114	525	124	237	343	18	238	193	111	172	387	117	555
531	207	136	141	212	623	269	73	265	145	268	30	139	50	259	407	54	707	66	594	56	305	293	36	6	172	327	425	106	777	2	127	251	209	27	141	13	35	689	54	234	482	18	235	222	152	170	297	100	873
292	386	125	286	279	721	369	78	348	210	554	20	134	8	246	141	50	818	61	611	89	197	209	1	26	223	165	572	269	547	5	118	229	369	44	151	31	13	678	43	279	406	34	86	267	483	213	371	88	738
571	204	145	311	225	571	299	50	582	98	742	44	160	10	182	162	35	477	82	741	141	223	238	149	4	276	92	155	39	738	0	150	148	285	90	193	10	101	661	131	202	348	2	169	194	193	184	312	131	758
984	173	144	195	177	486	442	110	385	201	715	47	140	53	206	212	46	348	58	302	119	230	191	93	0	214	143	668	339	623	7	141	167	478	43	210	23	154	557	145	163	387	9	121	170	297	209	252	80	787
629	347	120	309	116	657	348	67	459	107	649	56	138	7	194	412	56	463	56	536	101	424	209	117	8	160	118	389	139	712	7	101	179	548	27	156	36	30	798	168	256	496	14	110	161	455	194	180	105	527
555	280	152	305	133	257	972	70	286	55	752	45	151	0	160	315	41	567	29	738	119	318	223	437	12	269	231	281	318	726	3	57	193	374	73	141	38	36	344	84	186	582	47	197	296	549	164	343	82	758
352	219	80	333	328	620	255	80	280	205	460	22	143	141	140	417	44	687	44	233	33	262	263	187	8	239	140	406	443	712	9	58	303	382	53	128	29	332	309	46	330	595	9	214	288	137	219	362	174	884
367	392	226	257	239	739	505	103	376	168	880	26	129	45	373	242	46	139	57	914	106	324	156	45	43	219	182	873	321	754	8	252	192	292	238	215	37	170	536	94	357	242	3	123	140	118	143	215	152	819
507	137	90	238	286	521	669	29	572	265	844	49	183	315	80	323	57	963	71	341	62	201	206	18	16	179	256	526	192	656	6	182	232	280	14	92	26	86	654	111	248	475	20	156	224	104	209	339	170	861
363	226	77	228	234	326	444	42	603	49	622	58	178	15	213	356	31	912	59	327	173	190	209	26	15	233	243	896	203	508	0	2	153	383	12	145	33	19	815	74	161	197	56	167	237	294	159	475	65	656
482	179	170	237	175	786	567	73	500	214	369	59	175	99	119	389	35	12	54	468	140	128	183	176	1	212	128	833	232	678	5	171	230	329	15	149	24	44	692	97	191	443	33	49	197	144	163	265	81	639
370	316	71	382	215	806	506	37	163	188	290	53	211	131	126	205	36	767	62	524	61	266	145	1	26	281	144	371	256	568	1	156	257	262	133	202	38	28	666	160	241	287	23	73	151	287	201	170	142	558
292	328	113	352	296	646	273	70	432	156	663	42	192	87	211	411	41	591	54	511	144	175	162	65	2	250	460	230	103	492	3	184	181	468	11	377	17	223	533	144	139	465	2	310	325	277	216	360	100	505
292	576	124	332	147	751	633	114	366	235	610	25	184	131	250	314	20	93	20	349	68	340	266	24	10	275	60	306	61	622	7	169	300	436	85	162	41	69	562	130	227	246	38	174	359	106	156	241	155	531
127	261	233	326	204	942	435	74	492	135	964	61	221	49	179	365	28	91	38	451	173	283	183	27	16	293	210	689	228	706	0	206	224	402	22	161	33	112	684	68	277	298	18	149	265	310	217	239	173	855
409	284	114	285	373	545	915	69	257	132	436	43	165	31	230	301	35	944	66	440	26	336	188	289	77	190	248	630	357	689	0	197	268	390	121	141	22	110	343	130	152	280	21	213	119	262	218	211	76	495
267	361	157	295	37	753	674	129	315	120	846	45	155	5	107	316	27	1021	46	437	113	181	191	130	14	179	223	717	140	790	0	200	208	383	201	224	28	260	655	121	125	274	38	312	198	203	228	431	166	993
372	308	76	335	67	599	426	59	287	228	336	45	234	53	198	388	38	160	64	565	143	247	306	83	8	301	191	800	23	750	3	61	289	590	83	139	18	131	636	63	134	150	11	155	234	91	117	390	94	495
455	404	212	375	118	720	386	99	429	126	816	18	123	5	110	211	35	23	66	746	200	283	128	14	0	155	205	661	126	750	4	103	191	240	319	290	38	117	147	48	197	227	16	116	358	161	90	346	136	748
565	384	147	297	205	626	749	87	561	192	1013	45	154	49	255	250	44	17	69	819	55	326	165	50	12	130	229	470	216	733	4	98	219	171	47	160	25	174	752	74	192	394	27	123	291	379	234	221	119	491
647	210	127	399	136	657	516	65	480	267	1141	51	248	194	180	413	44	670	72	408	59	378	200	15	2	231	44	762	67	655	5	164	157	331	207	118	18	90	461	86	302	334	52	250	272	332	197	326	120	251
378	377	217	277	249	603	195	63	262	142	282	61	204	0	137	359	43	618	63	591	43	300	70	287	17	232	123	763	145	703	5	126	281	226	102	164	41	63	680	93	218	240	34	104	236	223	216	268	174	734
536	226	137	326	138	646	777	11	674	128	646	39	251	96	180	270	68	1057	77	605	106	245	159	17	27	304	58	570	70	787	2	86	287	304	279	90	21	67	335	110	216	508	21	126	220	233	216	342	124	798
588	383	71	260	109	855	994	77	341	171	535	30	215	3	131	205	39	1180	58	490	137	397	297	23	8	145	265	252	152	643	2	59	185	410	32	221	24	35	443	54	248	517	9	294	260	231	176	295	226	795
466	424	166	326	101	725	415	94	337	84	987	29	195	96	149	374	44	400	54	516	121	326	196	149	40	304	298	820	330	801	1	47	112	421	1	214	12	149	986	113	173	288	16	238	233	226	214	306	60	681
233	286	108	407	128	736	331	88	197	69	339	45	174	15	132	298	39	397	67	585	122	291	280	27	2	219	212	244	158	773	4	402	282	282	0	166	31	125	322	126	236	243	69	166	114	311	239	337	146	754
359	319	155	372	127	424	145	100	657	89	742	41	201	22	242	436	31	518	41	449	89	324	175	134	4	183	122	800	102	891	6	102	194	509	89	193	20	38	814	116	260	298	28	121	118	342	168	322	100	816
262	273	110	306	160	498	314	89	756	97	727	27	230	64	238	365	37	675	54	704	168	262	256	45	9	102	110	935	221	623	3	135	255	292	0	138	9	90	391	106	184	357	10	216	182	213	198	324	130	780
457	456	120	418	179	816	779	83	203	62	769	77	216	2	152	379	27	573	60	313	195	221	162	191	11	122	482	734	217	565	5	83	163	400	10	237	28	97	481	154	325	270	23	181	233	604	208	229	94	838
647	261	155	385	331	734	996	90	210	116	841	39	213	23	289	467	52	347	45	324	100	266	273	48	92	260	417	587	357	689	3	61	308	313	157	153	21	183	685	111	204	363	37	151	213	368	201	416	75	753
334	380	96	282	180	479	1103	49	768	148	1066	39	198	241	237	149	53	228	65	516	124	277	199	55	6	306	134	547	319	712	5	18	213	549	118	243	35	13	601	94	95	462	44	249	198	478	149	388	69	649
345	337	75	349	209	492	607	44	560	160	989	57	209	43	217	540	31	767	49	631	103	334	209	66	63	204	326	303	238	632	6	15	316	418	75	222	31	157	565	124	200	429	46	121	186	404	158	311	254	545
356	309	115	278	328	622	827	67	212	131	226	41	178	36	106	357	32	1035	52	783	126	324	45	13	9	195	351	616	182	737	1	74	250	278	103	198	36	83	300	22	207	331	44	254	148	373	217	419	168	440
237	215	140	351	329	448	717	66	304	81	655	82	171	13	144	153	53	153	58	589	47	321	260	168	15	221	226	170	159	624	2	50	176	332	42	191	25	229	463	42	113	489	5	129	182	387	66	354	93	562
366	237	145	364	187	496	586	79	597	83	284	34	191	104	130	345	32	329	50	348	120	258	164	82	10	230	274	910	300	671	1	103	242	484	193	142	25	229	613	152	276	322	18	86	208	263	234	242	145	567
413	313	182	264	325	565	212	154	441	128	578	84	122	70	164	277	27	602	39	663	114	330	130	43	16	280	179	141	87	564	3	242	153	208	28	128	33	266	405	107	176	244	12	150	203	315	152	368	125	533
706	522	191	240	313	665	577	57	372	80	482	15	205	4	140	538	32	747	49	598	93	260	206	90	0	164	257	121	171	711	4	4	228	445	149	164	31	83	698	104	273	288	56	69	194	218	192	277	69	744
400	369	138	292	191	434	994	47	374	270	666	29	214	76	254	368	35	253	86	546	64	274	200	30	22	168	322	399	203	763	9	54	299	390	58	119	10	110	432	76	57	499	59	222	241	313	164	204	99	921
381	184	122	404	135	372	1046	72	496	112	653	43	152	5	208	506	30	289	67	365	68	361	167	242	4	221	87	656	129	826	4	77	137	264	56	135	11	44	699	59	138	376	1	251	313	331	187	252	92	639
220	360	186	171	143	309	569	98	298	160	618	73	180	56	265	466	38	1095	62	685	41	282	200	55	2	242	369	185	214	721	2	136	264	240	2	177	51	126	525	102	116	370	17	161	124	160	173	316	132	787

### Sheet: Dataset 4
Gene 1	Gene 2	Gene 3	Gene 4	Gene 5	Gene 6	Gene 7	Gene 8	Gene 9	Gene 10	Gene 11	Gene 12	Gene 13	Gene 14	Gene 15	Gene 16	Gene 17	Gene 18	Gene 19	Gene 20	Gene 21	Gene 22	Gene 23	Gene 24	Gene 25	Gene 26	Gene 27	Gene 28	Gene 29	Gene 30	Gene 31	Gene 32	Gene 33	Gene 34	Gene 35	Gene 36	Gene 37	Gene 38	Gene 39	Gene 40	Gene 41	Gene 42	Gene 43	Gene 44	Gene 45	Gene 46	Gene 47	Gene 48	Gene 49	Gene 50
118	311	41	18	248	28	381	405	103	71	574	694	1215	573	48	634	292	44	1331	9	0	26	17	914	171	14	151	239	314	192	497	455	444	90	245	144	235	476	74	1005	46	817	169	251	2	323	301	52	12	392
52	164	39	24	301	30	330	413	76	32	490	610	1324	340	54	832	272	58	1210	11	44	149	24	1036	263	74	500	169	294	292	331	242	218	85	153	112	313	398	52	1059	49	749	255	634	32	444	202	105	73	303
59	133	153	21	177	15	119	543	75	16	135	651	685	528	10	800	277	11	1171	57	0	302	33	1084	136	43	365	78	285	212	379	307	175	110	88	205	130	566	68	903	58	514	119	489	17	29	351	68	12	471
109	208	155	22	88	74	181	329	123	36	635	583	1200	618	80	729	354	58	1251	2	73	48	22	1055	252	96	663	103	242	190	389	357	329	78	212	334	401	218	44	1120	66	603	216	530	214	115	283	43	166	160
96	144	164	12	249	21	313	299	93	68	416	996	1239	690	46	693	402	34	917	3	106	271	14	822	185	64	592	136	335	44	410	372	192	39	43	94	114	573	42	1051	76	495	195	853	10	493	421	37	274	344
75	212	82	8	203	56	282	303	207	30	435	769	1256	432	73	726	456	18	834	9	68	48	24	877	182	50	306	240	403	306	543	151	416	63	32	97	116	436	52	1007	64	961	91	345	19	196	198	71	86	360
51	163	194	23	143	31	196	230	134	44	181	634	1258	622	100	773	207	32	1061	28	0	447	33	1254	187	57	587	134	406	460	390	377	337	74	158	0	124	207	83	786	58	840	94	575	14	287	192	55	46	323
95	195	105	17	222	46	541	358	117	15	775	908	1223	494	97	821	344	46	1199	1	4	237	28	935	155	68	476	106	296	140	493	266	490	184	21	236	83	199	44	1034	40	676	223	567	48	150	353	56	44	300
120	630	52	22	311	49	274	250	84	118	475	692	1252	654	21	753	348	33	1229	27	51	192	18	1076	230	7	334	192	238	119	395	417	402	166	16	80	280	267	38	981	81	519	183	422	110	187	299	56	43	286
165	27	100	27	237	30	212	393	148	17	527	655	1169	623	4	378	368	47	1083	2	0	411	12	1075	249	15	508	267	311	84	452	497	365	47	42	76	115	204	62	901	53	787	195	727	19	276	279	77	105	382
107	202	91	31	228	78	301	277	211	70	528	779	896	676	77	388	560	55	888	8	2	359	12	957	144	125	341	189	363	190	527	369	349	15	15	367	38	481	62	1024	61	807	91	695	27	564	149	77	43	304
55	210	71	21	250	89	303	306	76	32	481	400	1013	652	66	820	376	50	1086	20	25	112	35	767	272	50	343	104	235	108	376	492	655	120	104	151	223	471	20	1155	51	890	78	708	45	276	184	59	62	416
107	45	85	15	227	45	339	192	122	28	534	785	1289	668	33	660	226	39	1158	0	8	182	12	1113	209	15	648	158	354	195	586	137	242	98	3	44	163	433	73	1096	73	676	122	522	103	287	172	94	62	456
56	207	133	8	278	58	533	285	247	14	283	631	1073	555	7	771	373	71	1090	0	9	392	17	670	136	53	574	258	325	104	332	497	384	67	111	693	314	336	19	1101	53	915	58	364	56	147	334	102	2	208
70	221	194	26	145	61	316	342	132	46	314	962	1265	655	23	613	263	59	744	0	3	189	26	1209	260	39	522	104	337	354	524	309	336	110	27	451	43	71	23	1059	63	425	136	521	1	372	221	47	11	296
166	180	135	34	220	52	228	375	181	17	528	769	877	678	17	770	403	19	1111	2	122	86	35	541	260	28	411	156	352	229	419	518	372	35	170	264	164	197	53	961	46	854	174	732	2	434	187	118	131	415
64	268	210	29	165	51	195	379	74	48	563	541	716	589	52	782	326	78	598	19	45	8	19	804	263	33	404	194	268	166	668	335	426	102	59	528	103	268	55	971	69	353	276	392	211	269	327	69	36	239
64	264	167	23	295	38	245	371	217	36	398	672	931	659	44	821	363	23	1139	18	23	27	34	1048	172	48	384	134	305	131	604	554	114	10	166	346	138	405	37	1130	41	240	122	98	64	196	350	54	53	243
71	273	97	26	208	64	344	350	80	45	512	552	1238	541	24	739	500	63	1198	6	0	46	27	1042	273	97	528	161	318	303	359	263	357	51	155	250	139	293	54	1076	60	819	101	411	1	322	348	91	51	461
71	150	139	14	253	40	66	392	100	46	669	352	891	532	24	779	245	44	1022	0	6	348	31	897	196	142	155	125	152	45	294	235	367	152	65	146	284	135	45	885	73	897	152	565	77	161	213	66	141	223
172	179	133	18	231	43	249	143	175	13	185	492	1113	543	49	724	258	59	1050	6	15	38	27	683	232	125	565	104	355	147	636	213	401	121	32	207	57	430	54	895	31	820	111	298	16	399	395	77	25	479
199	89	106	16	208	57	414	411	141	28	623	609	1192	638	31	763	436	42	1263	34	22	309	21	851	214	194	441	214	289	205	637	190	261	63	121	81	141	471	31	991	55	789	90	406	2	377	193	45	12	298
102	126	107	24	172	54	214	272	131	62	481	731	1163	629	50	522	506	22	1048	27	0	54	19	1039	160	127	570	122	334	257	567	212	236	155	124	1	352	154	52	931	53	835	139	606	0	134	439	99	18	495
55	263	103	9	263	34	503	358	113	25	645	628	1310	636	34	527	447	45	586	18	5	36	26	928	131	59	422	193	362	101	336	230	370	81	134	117	89	301	67	985	57	554	99	353	4	155	142	80	31	369
79	169	32	27	219	59	320	376	53	71	683	825	1254	626	70	376	358	64	842	12	0	190	13	718	222	88	370	123	223	258	459	358	333	67	35	168	167	207	50	898	59	964	236	383	1	284	281	82	178	360
225	265	114	28	147	54	114	398	121	43	511	610	1306	501	45	733	393	45	1148	21	43	133	28	569	218	24	904	190	269	398	505	179	384	58	66	308	137	538	35	950	49	733	109	919	47	406	221	48	160	443
68	264	95	32	182	32	536	297	138	14	590	389	1352	561	25	774	461	52	1227	11	9	144	33	1100	287	17	745	224	426	68	422	110	284	8	73	399	38	198	57	1128	57	621	138	366	79	234	330	37	189	332
82	365	150	11	271	38	470	415	116	73	665	585	1162	662	70	780	452	79	1248	11	0	219	24	749	204	41	363	171	378	211	558	430	311	47	32	94	81	457	34	648	31	757	86	788	36	34	433	73	72	385
115	340	120	19	181	65	219	410	74	28	738	525	1256	649	28	807	222	31	998	18	71	295	13	1256	159	35	219	268	404	48	480	220	437	91	131	348	126	338	45	978	79	624	178	986	12	348	223	88	121	503
150	236	215	16	269	62	621	360	75	51	686	641	593	506	22	631	233	29	1048	28	10	147	33	870	293	75	327	133	414	181	558	165	238	91	247	224	140	504	46	992	56	893	238	296	9	126	201	41	49	349
82	239	113	17	166	80	372	362	182	29	495	406	1196	550	101	539	308	24	1087	83	0	436	27	1039	232	54	559	110	326	278	464	148	466	63	167	10	83	227	76	1088	55	683	124	254	3	240	481	80	78	297
99	141	136	27	159	20	142	375	97	36	527	633	851	616	107	675	322	46	898	37	71	335	28	748	200	57	579	255	283	116	512	551	408	46	54	293	161	284	94	1084	47	425	115	859	0	222	332	69	279	275
49	246	100	20	281	20	248	404	143	36	390	666	1017	638	4	661	387	19	662	28	6	237	18	1161	286	58	464	184	300	333	341	398	138	152	82	22	109	163	29	933	45	417	120	300	122	270	406	78	105	319
138	428	140	26	233	30	264	295	124	65	515	429	1239	655	7	784	231	42	843	5	0	239	35	670	196	87	542	164	255	87	232	371	375	111	194	31	225	406	32	916	59	779	124	274	25	250	260	48	4	167
99	81	17	17	203	46	50	278	104	49	702	642	1253	662	59	759	443	46	1127	33	0	202	22	899	182	201	513	272	418	241	465	396	245	89	121	254	363	735	33	1056	51	1095	109	709	39	405	259	43	11	263
61	302	75	24	258	19	116	253	130	39	552	654	511	584	42	832	264	33	1084	6	1	218	22	1122	185	33	724	129	299	243	518	395	378	119	24	110	194	243	76	967	40	696	127	504	19	301	278	71	171	252
81	14	76	26	172	71	562	364	119	46	635	641	828	599	12	813	321	66	1095	15	0	251	18	928	231	33	459	116	243	128	445	72	366	37	76	7	189	255	31	945	57	641	244	387	65	48	256	136	251	323
96	173	112	18	250	47	226	481	55	42	489	459	1256	639	40	381	362	38	624	1	79	176	26	926	224	32	414	134	271	287	491	226	435	80	14	385	124	149	28	736	48	1048	155	358	0	652	172	73	91	261
110	349	53	24	230	37	817	474	228	48	377	717	1332	602	56	789	182	23	754	22	64	160	26	593	172	25	506	269	375	167	278	543	188	76	59	1	207	471	31	1031	53	777	232	306	1	383	547	66	53	333
144	195	198	19	197	20	301	411	168	68	735	815	1068	650	17	811	409	42	1208	35	3	164	30	736	207	40	384	245	374	317	449	298	320	45	79	793	218	460	39	751	43	423	177	437	54	149	416	69	122	260
137	85	69	27	208	37	174	442	172	33	424	791	1176	655	60	715	189	66	1180	66	100	237	29	908	206	67	407	60	356	137	476	328	104	45	69	530	110	457	50	1128	60	722	80	518	41	375	496	59	61	389
89	167	65	11	203	42	151	241	113	6	629	774	985	668	32	782	189	29	1009	1	3	121	21	913	259	102	489	146	296	122	341	300	308	72	173	42	151	422	67	1037	61	843	133	322	1	540	364	52	48	302
76	188	161	28	268	32	181	282	71	63	536	769	1183	671	47	382	299	57	887	0	8	231	18	846	195	90	391	151	388	95	383	176	536	11	192	237	284	310	82	925	82	631	209	486	19	25	610	79	7	184
32	287	141	23	248	64	137	233	302	41	653	701	1167	530	14	760	158	34	1082	1	0	229	21	482	247	61	554	107	274	127	390	417	420	157	123	55	117	132	48	1104	46	442	123	892	0	414	365	69	46	555
71	259	138	14	199	36	284	356	187	30	63	839	1109	538	37	704	208	23	1215	5	42	164	16	736	211	144	322	178	260	273	506	633	386	5	78	149	234	454	85	1012	41	737	132	922	6	313	203	52	21	189
136	268	20	28	317	61	284	481	134	13	628	823	1011	495	25	748	178	71	1217	22	1	356	30	1205	163	62	391	234	228	213	378	605	274	26	130	52	327	304	21	1053	36	253	97	842	2	249	372	59	43	254
97	154	115	15	283	26	405	495	181	31	447	654	868	671	23	771	266	89	1287	4	78	17	25	699	258	14	305	110	339	191	715	413	263	96	131	35	111	612	68	1044	48	786	148	167	32	75	388	36	52	309
124	209	99	24	235	82	337	308	235	8	648	456	1037	526	35	795	303	36	994	112	1	266	27	645	266	20	283	213	328	126	424	202	459	34	46	63	19	375	31	1070	60	750	117	384	14	570	201	52	25	463
192	241	52	14	204	103	342	369	164	65	162	803	1250	542	42	754	214	49	1127	1	32	335	25	955	232	105	687	167	442	73	316	327	369	73	129	72	137	235	35	1034	56	416	165	150	16	57	222	117	77	234
96	288	57	10	189	27	197	440	82	52	699	442	777	553	53	756	307	37	1067	0	40	222	32	731	197	101	725	152	251	197	270	400	552	41	76	136	122	358	50	1051	59	690	95	196	36	311	297	74	123	497
156	307	153	9	223	30	193	360	92	27	618	661	1066	452	12	716	206	39	868	5	46	206	34	770	174	16	535	137	348	159	560	580	407	68	96	451	104	446	28	876	38	964	96	904	81	334	440	108	112	270
64	218	36	26	320	89	349	318	227	56	199	673	1211	567	82	778	212	54	958	9	157	221	20	819	181	88	243	317	425	106	328	367	381	30	48	401	161	493	65	1016	47	491	141	238	1	332	245	99	58	320
61	203	78	10	279	86	220	343	29	47	592	611	1280	616	21	776	85	15	1083	1	15	401	33	988	191	126	450	188	382	173	493	261	372	23	19	67	171	527	36	1060	73	697	128	419	81	358	279	71	46	323
130	184	120	25	205	62	506	398	242	58	505	845	1316	567	89	731	399	23	1212	13	0	105	27	929	255	38	625	242	397	168	455	231	371	35	63	16	93	288	44	1101	55	955	151	686	52	190	334	81	57	433
114	80	263	11	265	55	458	254	178	34	586	846	1101	530	7	813	287	55	1000	2	109	16	20	1029	180	4	331	143	239	93	391	547	376	98	243	92	194	362	38	929	53	384	188	450	149	420	361	94	100	396
93	282	184	29	221	64	224	235	53	50	185	561	1252	617	4	781	326	44	1216	45	3	355	15	1324	301	62	353	155	255	202	467	179	408	19	10	235	121	432	38	1008	86	779	237	342	5	259	299	66	102	470
63	205	111	19	155	51	269	283	73	23	783	556	870	657	39	647	180	44	1102	8	0	113	33	800	138	7	544	153	281	112	424	133	515	64	65	136	123	192	55	1059	67	827	139	411	45	170	418	67	18	94
145	114	162	13	232	49	311	164	224	76	481	415	917	605	20	670	512	52	1002	63	0	119	28	797	189	7	451	249	261	156	147	220	340	90	55	394	273	391	58	985	74	802	155	677	28	295	205	65	60	241
90	127	149	16	177	55	278	268	143	64	395	764	1007	563	84	752	264	45	908	26	1	443	18	780	198	52	469	249	208	261	495	663	225	14	61	239	206	346	89	898	42	600	144	796	43	171	344	39	53	405
110	153	139	16	176	52	248	307	92	12	638	369	1317	622	65	769	194	36	1186	4	33	95	23	834	217	101	427	269	276	121	471	101	505	38	61	229	77	482	37	1123	75	866	110	209	0	283	345	139	242	362
176	121	233	26	278	84	341	364	200	19	305	587	1327	670	87	812	526	44	1014	4	87	159	27	941	147	239	334	206	202	128	295	569	760	88	78	68	428	232	77	733	37	567	109	302	65	489	344	102	107	287
77	131	164	20	199	24	217	371	93	39	225	659	1128	549	21	716	143	44	1099	37	0	164	33	908	75	46	550	158	217	219	238	453	700	98	146	59	98	362	24	1111	59	937	134	535	7	514	161	119	189	328
75	429	222	19	208	31	25	350	172	39	452	583	1350	554	45	830	380	51	1033	11	0	499	20	1069	133	14	313	124	335	145	221	276	221	18	21	130	36	377	25	991	39	467	350	631	15	378	211	49	29	570
65	125	187	18	269	101	108	251	235	32	379	814	1121	624	36	442	298	49	919	1	3	227	28	613	182	26	374	262	245	69	443	264	383	36	40	97	93	334	47	872	26	928	142	417	117	141	161	76	9	312
53	154	128	27	178	85	495	353	194	69	541	727	1133	527	81	483	154	49	1015	38	61	170	23	679	194	82	320	196	399	172	612	451	376	47	173	52	67	471	53	942	52	593	219	479	29	53	323	66	19	367
74	385	209	17	247	48	149	356	24	67	703	650	1307	594	27	793	296	37	1189	53	20	221	14	1184	160	284	745	264	419	233	395	344	259	22	94	338	21	263	13	889	52	492	138	633	31	136	133	83	114	440
107	458	77	13	123	69	255	398	109	27	655	977	791	560	27	680	230	21	954	0	0	210	25	836	296	50	437	241	307	218	485	154	402	48	20	362	101	354	66	1063	46	1129	228	444	6	291	377	74	68	280
121	413	72	17	221	41	113	409	82	47	401	759	807	570	1	740	302	38	924	32	9	597	25	724	276	87	432	121	192	267	536	367	620	73	135	122	266	386	57	1024	40	556	154	220	25	163	275	49	3	369
144	378	144	21	172	53	301	401	51	37	556	623	861	469	22	831	298	65	1118	67	44	467	33	809	279	96	409	70	338	12	442	631	336	71	113	249	252	301	64	1076	37	957	129	620	39	449	365	43	41	234
52	115	81	16	273	49	365	252	211	33	320	678	1161	633	21	702	521	49	765	104	20	196	34	591	176	38	428	75	269	59	477	482	397	104	33	51	97	289	59	976	50	630	144	370	0	418	231	16	279	314
144	240	123	16	329	64	450	298	82	56	535	598	1245	658	52	791	307	26	1218	14	156	360	16	837	241	72	697	236	378	276	260	302	394	84	209	90	79	209	45	1079	53	878	124	604	1	315	166	58	30	315
63	277	123	14	263	73	443	407	227	26	551	569	1203	578	89	581	153	55	1272	31	38	82	17	735	204	75	381	275	432	512	608	495	421	23	81	291	217	448	33	1100	50	740	121	145	2	96	269	76	117	235
56	139	131	22	291	60	397	192	36	38	402	870	1312	563	13	767	476	24	1244	0	19	60	18	565	244	114	424	204	414	216	435	159	440	104	80	257	178	115	79	1066	40	380	117	824	21	74	175	77	35	407
65	414	99	20	260	49	393	339	51	25	364	562	1338	592	6	808	409	19	1023	0	6	260	19	1216	268	15	545	67	389	86	553	120	196	84	9	471	77	501	55	1078	53	976	162	578	61	220	396	81	155	410
152	47	105	30	194	48	244	501	175	69	634	590	1361	648	27	764	384	85	1242	3	6	204	34	1183	224	46	434	80	269	197	542	363	148	31	42	624	7	516	102	1004	66	547	253	616	145	393	259	101	35	450
110	514	109	24	186	35	236	392	165	15	439	1113	1305	636	32	729	345	43	1067	0	110	33	20	1238	91	38	235	184	305	170	350	617	241	126	130	75	155	583	49	1086	40	306	205	304	1	245	404	68	55	280
123	385	97	27	307	54	389	478	131	21	636	502	1267	650	10	194	293	69	1256	29	22	302	29	983	113	105	205	135	203	138	399	225	805	55	64	179	155	556	22	976	41	1106	171	560	17	161	409	79	33	397
64	435	208	16	158	42	322	316	128	15	632	312	1155	550	33	793	305	21	1229	3	12	119	47	320	247	46	411	149	371	73	297	250	429	74	186	427	94	299	27	781	34	805	110	353	26	136	272	100	25	492
67	294	200	18	237	31	456	550	143	65	519	629	1057	614	47	716	209	48	1107	35	14	304	18	1044	171	61	650	171	380	66	437	269	526	28	216	162	56	228	24	1028	58	672	210	635	97	614	313	63	86	404
106	152	231	14	275	49	314	340	68	47	421	900	1156	503	86	706	502	21	1239	3	1	60	21	626	205	32	373	123	300	49	554	314	339	23	57	512	455	198	38	1098	74	656	256	256	13	313	263	97	129	436
73	134	274	20	299	77	301	306	247	47	576	373	1058	589	34	752	345	23	1111	33	6	146	18	1049	214	31	437	68	318	154	361	519	456	38	29	109	74	316	46	1048	43	734	152	212	91	275	426	71	205	324
44	291	127	20	354	26	116	349	93	60	587	493	1398	623	28	539	449	70	1080	8	0	176	19	735	74	1	259	157	271	99	369	132	324	66	57	353	132	446	37	1096	70	884	83	271	2	32	378	46	82	297
68	277	70	19	283	21	312	445	91	59	633	799	921	599	22	408	224	45	1100	0	9	249	19	897	225	53	427	215	447	98	345	394	556	105	50	217	76	315	47	1057	40	412	192	531	73	538	471	98	174	382
106	119	20	14	255	77	366	382	75	73	268	745	1211	586	121	607	501	38	945	91	0	106	30	680	203	55	214	247	194	100	469	486	322	22	28	24	77	282	46	1068	37	831	147	389	20	117	320	79	193	266
133	132	91	14	327	63	207	264	147	47	586	361	1225	509	16	798	260	42	1286	1	7	391	14	999	178	30	646	271	329	187	565	105	396	27	231	137	180	216	71	1039	72	460	166	131	23	517	446	89	63	370
40	397	191	19	163	59	203	173	120	37	237	599	1079	641	71	221	253	24	1118	41	39	530	32	838	184	43	343	229	216	101	491	88	511	19	126	245	101	339	61	920	38	374	56	393	10	165	328	111	45	464
85	308	163	14	188	7	399	317	203	52	431	449	1177	534	15	756	431	26	1091	15	10	293	16	911	221	156	619	127	168	22	622	265	133	48	149	35	80	386	58	1063	60	613	136	800	57	366	423	57	82	395
54	417	57	21	251	28	158	285	151	51	427	471	1003	564	54	823	323	41	981	11	17	55	27	952	213	114	483	131	324	238	320	303	283	66	133	32	207	293	38	1071	56	777	162	688	17	378	485	25	42	453
130	230	63	16	271	51	178	122	150	34	464	727	957	589	4	782	326	75	844	82	3	220	38	824	253	87	241	163	175	179	484	544	725	149	56	249	83	265	77	1101	45	513	151	645	29	223	226	86	113	414
80	56	50	23	223	78	85	313	81	35	507	516	1172	608	23	696	409	58	1154	88	57	305	7	925	244	76	696	133	300	75	335	344	731	32	99	445	96	221	41	997	56	776	176	684	13	140	279	103	89	529
91	213	37	23	246	61	207	273	90	46	410	607	1093	656	28	495	148	46	1011	15	0	503	17	1032	191	41	281	161	279	155	624	606	347	78	88	601	269	521	82	1121	58	927	182	501	0	266	217	50	63	284
66	281	109	19	202	45	253	333	71	40	294	742	932	660	26	592	284	21	1042	0	21	227	31	847	249	87	357	212	347	122	621	162	473	110	258	324	304	422	16	932	31	673	123	797	175	77	551	24	94	388
28	88	281	24	230	56	244	509	116	34	406	500	1274	628	26	786	543	62	1018	8	4	359	34	1048	249	81	522	180	399	74	623	207	249	62	164	74	42	279	54	967	53	351	124	487	15	183	314	57	103	410
65	287	121	17	275	33	404	538	94	42	507	594	1304	609	15	776	377	36	930	43	2	85	27	738	203	204	396	85	336	132	414	300	713	150	17	317	208	254	35	1021	66	432	149	254	22	141	384	80	36	447
95	256	48	15	239	78	243	213	104	44	669	815	1225	673	43	632	304	21	1021	36	55	196	31	779	207	150	407	133	226	216	469	230	126	142	31	112	231	482	29	1026	27	807	134	686	16	318	220	48	25	200
80	194	250	40	151	28	125	427	143	30	643	663	1171	638	26	414	523	36	1202	15	0	151	17	854	181	45	535	225	272	105	489	172	476	66	103	109	130	414	39	1002	47	621	147	452	0	253	305	46	118	367
58	384	150	30	130	51	274	345	155	21	130	717	1225	655	23	744	376	48	1234	6	6	118	31	591	283	33	689	238	305	160	551	312	242	67	79	194	461	397	24	1153	50	503	242	796	102	272	296	67	26	465
107	115	110	18	291	53	185	319	153	74	240	962	1201	615	47	782	407	28	1022	5	0	88	18	1011	151	138	483	179	253	85	604	273	599	73	269	12	59	288	38	1107	56	798	100	588	12	162	262	44	62	334
33	135	131	18	220	38	149	288	183	13	537	774	1270	622	49	671	351	27	982	4	21	171	16	775	89	174	571	304	277	149	498	179	438	117	24	424	323	430	27	1114	49	677	87	367	184	429	197	58	83	414
134	61	87	8	269	72	208	200	153	77	552	630	724	508	80	760	152	20	1143	5	20	151	23	758	148	43	576	80	326	129	379	520	328	39	126	404	73	463	43	1061	39	589	200	583	137	333	386	95	130	471
112	400	108	256	225	749	288	253	223	473	279	168	336	0	0	450	78	623	310	2	30	481	166	713	57	437	139	945	56	170	178	471	193	0	40	158	93	160	627	97	267	167	30	133	15	400	52	129	540	717
9	353	108	515	137	699	311	216	273	260	306	330	292	1	0	135	130	601	350	2	95	261	181	507	121	453	106	359	79	385	268	616	59	23	43	85	230	347	564	85	169	333	24	221	217	465	70	86	312	651
52	531	59	379	248	884	439	163	172	300	180	236	404	1	0	80	297	600	385	3	66	231	161	456	110	422	40	813	152	594	249	274	8	38	81	118	234	365	289	96	159	330	30	308	70	531	103	64	438	494
111	503	113	651	284	649	168	326	296	488	205	128	287	0	0	240	143	565	316	1	73	282	277	469	87	171	192	709	62	393	248	274	4	92	70	135	333	204	602	30	182	328	21	235	58	618	106	38	239	518
31	317	160	269	272	941	240	267	146	339	161	240	304	2	0	63	199	379	266	6	123	434	220	521	134	498	137	456	40	356	369	526	191	1	51	65	143	328	635	151	173	321	45	219	81	534	35	205	247	285
84	692	92	522	214	955	229	166	350	202	141	203	343	2	0	301	101	721	374	2	62	265	286	493	101	320	50	761	73	392	169	162	34	77	34	77	151	196	593	78	151	182	22	205	56	753	76	179	312	627
1	715	135	625	340	796	406	146	164	318	264	54	435	0	1	126	102	488	457	5	66	340	137	367	78	300	284	323	26	401	395	395	34	92	40	184	256	275	330	56	283	266	48	110	92	528	59	86	304	713
21	386	168	451	185	620	295	123	141	275	192	221	390	0	0	396	122	449	368	4	122	252	174	665	81	547	147	674	40	248	348	387	85	20	43	161	304	243	557	75	259	497	30	281	56	495	30	62	421	334
137	475	97	332	308	919	293	190	237	371	240	281	301	1	0	164	212	279	269	2	112	393	172	310	72	455	89	273	35	684	458	558	52	96	61	69	206	212	635	109	252	272	25	327	56	560	66	190	387	339
28	571	79	416	241	733	286	249	296	332	265	182	342	0	0	230	160	539	249	4	47	411	146	534	76	390	187	750	14	244	232	338	59	106	42	132	229	263	477	57	162	378	36	280	90	422	34	298	463	651
3	310	156	543	203	779	331	194	103	172	412	192	274	0	0	502	348	601	327	4	51	551	186	461	66	422	175	599	38	209	105	392	38	76	47	127	395	207	449	39	253	295	42	382	143	509	44	104	329	415
66	517	66	605	544	708	370	206	305	364	298	168	315	2	1	142	206	536	442	4	101	391	231	413	143	403	154	679	35	56	320	345	48	0	49	166	102	274	840	8	131	289	46	112	9	557	50	171	373	508
131	354	99	476	399	585	218	202	177	567	255	196	342	0	0	468	142	673	371	2	106	428	130	575	64	360	53	309	120	275	232	396	99	144	67	137	283	354	515	71	144	407	16	146	79	520	82	175	315	323
68	444	143	561	251	741	254	194	293	415	247	152	305	3	1	55	51	533	331	2	145	337	156	215	74	332	149	1082	27	358	211	318	22	17	65	94	243	260	641	50	241	211	42	213	83	747	82	108	546	808
2	654	109	606	238	585	269	185	278	384	211	221	213	0	0	391	33	573	239	0	74	425	207	482	41	515	229	618	34	404	151	617	63	29	51	179	205	342	600	175	159	287	54	418	19	472	76	128	361	623
18	290	95	462	187	438	231	151	365	433	246	135	200	1	1	271	55	547	254	2	95	604	125	673	37	316	42	723	102	467	79	255	198	86	64	61	194	179	720	132	135	223	31	346	117	383	125	86	278	453
113	423	108	585	303	662	272	268	154	346	252	116	464	8	1	201	124	644	380	1	94	609	206	343	82	315	157	483	45	372	120	200	49	32	43	109	579	208	531	60	180	259	32	187	24	725	86	36	424	599
49	357	116	508	180	1032	329	259	287	248	148	220	375	0	0	234	179	462	480	1	77	493	192	696	56	171	160	145	39	159	120	288	80	19	70	128	268	333	473	106	267	311	49	470	124	408	50	96	234	658
28	478	20	806	244	1202	406	208	216	474	354	182	373	3	1	163	109	445	434	4	60	330	235	417	142	423	126	616	94	396	108	171	38	59	39	234	165	340	378	24	171	278	41	336	28	614	89	119	353	589
79	459	79	462	185	981	330	69	260	431	169	263	475	2	0	101	71	605	303	6	127	547	319	645	74	347	188	841	22	611	516	288	66	109	62	157	209	342	299	148	210	318	22	329	14	500	63	33	292	630
83	292	85	612	127	908	407	170	251	346	366	200	448	1	0	62	166	499	272	5	86	460	228	389	74	425	117	394	28	664	125	465	87	72	36	91	177	301	393	58	175	170	15	234	123	465	69	208	297	416
48	606	125	529	242	648	369	190	183	580	106	232	326	5	0	132	59	571	363	3	81	404	130	456	46	154	134	587	62	530	111	578	116	87	61	147	202	289	582	99	210	241	59	261	93	730	67	105	329	704
21	436	106	655	268	806	296	185	188	398	83	118	367	0	0	221	231	499	195	6	104	428	204	483	89	174	74	898	48	645	213	482	131	133	33	195	206	302	575	107	136	185	42	280	105	525	42	116	407	356
15	308	90	463	263	551	223	222	324	485	201	263	281	3	0	86	79	518	457	3	90	375	107	529	97	375	145	767	43	467	369	338	54	22	41	31	216	356	498	14	195	303	25	428	31	645	76	152	280	560
121	285	34	298	161	878	299	150	200	597	197	251	374	0	0	23	25	507	204	1	79	365	158	492	58	195	111	705	51	572	267	267	58	9	33	188	207	282	563	37	166	326	55	287	30	596	82	56	372	581
78	556	105	473	316	637	205	276	221	327	89	151	442	1	0	338	76	606	287	3	112	394	231	463	70	99	139	617	37	390	188	256	91	26	61	161	261	170	323	95	226	332	22	237	95	706	110	83	502	431
108	422	56	455	278	797	342	119	97	760	325	259	413	4	2	395	647	590	335	0	143	355	129	548	79	471	72	615	3	202	335	277	89	2	79	134	120	243	616	38	177	313	32	366	79	734	76	85	229	546
0	658	72	516	181	676	288	178	171	510	267	176	303	1	0	866	58	614	337	1	39	557	43	492	67	252	203	697	104	325	170	187	34	18	67	160	195	354	565	8	187	411	45	344	79	757	115	72	393	724
49	460	56	545	209	643	295	328	360	422	114	265	414	1	0	431	86	714	397	5	109	391	237	405	93	270	172	339	71	657	289	288	198	4	32	135	238	352	645	17	313	308	45	411	96	709	66	132	422	200
18	469	121	554	339	749	362	297	217	340	328	35	368	0	1	605	44	554	394	3	96	247	175	169	88	338	144	612	71	596	452	562	75	15	39	138	188	438	555	34	176	287	39	432	75	532	94	139	513	381
3	282	123	320	241	744	140	209	263	393	338	244	271	0	0	62	386	586	333	2	60	318	219	361	61	179	170	358	80	389	132	716	106	0	32	155	203	397	380	28	82	204	44	378	51	641	63	51	369	365
39	505	148	419	163	711	458	175	237	545	81	144	429	0	0	386	85	471	321	4	47	317	256	657	129	360	203	222	47	553	85	536	2	25	35	153	310	209	431	130	158	225	39	467	28	487	67	117	225	488
21	386	81	545	212	907	325	241	345	589	325	288	351	1	0	358	73	653	368	2	89	415	182	703	102	221	91	824	68	246	249	635	46	55	90	34	140	264	310	76	148	255	52	323	21	365	81	160	322	730
43	635	89	547	301	826	349	162	177	466	158	284	517	2	2	457	386	710	326	2	80	253	141	481	102	391	166	545	61	21	296	306	59	6	75	181	216	215	497	21	214	238	59	372	91	360	39	121	318	715
48	357	57	756	455	683	361	120	232	565	166	122	378	0	0	122	110	611	387	2	66	300	61	603	121	352	105	371	28	116	137	199	57	22	81	128	283	280	434	40	170	305	43	241	36	624	45	299	334	707
1	687	93	524	198	1062	361	159	222	351	187	221	498	1	1	524	50	517	376	2	61	473	125	403	134	85	129	782	25	252	125	306	11	24	83	122	145	218	518	129	215	163	30	178	72	607	68	188	438	810
183	482	106	323	456	467	523	211	225	347	176	147	238	0	0	356	60	686	422	5	57	294	302	613	71	471	217	616	71	368	84	429	70	41	62	151	137	334	663	54	299	380	27	239	147	519	110	183	406	599
39	541	42	319	354	711	302	145	252	432	253	127	441	7	0	301	84	592	300	7	54	472	139	341	39	343	68	343	29	349	96	468	114	106	37	82	176	163	503	168	144	328	53	312	43	413	107	117	221	497
29	401	106	555	127	978	221	133	202	276	107	123	266	0	0	380	106	533	360	6	98	286	160	524	61	307	169	790	47	138	304	424	59	162	30	141	224	160	530	128	282	222	30	401	49	508	47	138	384	512
22	645	105	414	262	432	313	225	234	513	202	281	340	0	1	503	181	606	397	5	70	200	157	269	75	300	101	606	63	340	327	315	65	34	47	95	208	303	430	18	144	412	44	378	54	653	35	132	440	804
30	302	52	623	268	674	401	297	251	394	220	167	254	0	1	212	165	443	378	1	69	168	167	537	86	438	135	196	8	358	52	728	3	61	26	139	222	268	559	53	225	321	35	319	171	775	72	167	500	481
5	567	98	192	262	888	263	149	205	435	229	108	410	0	0	251	232	483	371	6	115	309	194	620	60	247	123	570	5	443	197	520	38	0	37	208	166	163	480	73	164	312	31	413	40	447	97	114	312	588
2	376	89	412	317	660	392	158	379	352	229	217	429	1	2	136	45	692	295	2	109	527	192	584	108	387	74	578	19	540	317	591	1	8	41	195	235	279	562	104	250	258	47	365	59	598	62	183	386	884
106	329	151	364	372	520	283	243	104	449	158	69	377	0	0	243	62	616	248	1	79	541	162	242	120	76	84	395	34	603	151	288	44	5	56	117	138	326	331	197	237	281	60	450	107	736	85	80	272	628
55	481	67	555	447	931	315	246	239	278	254	142	126	1	0	207	139	572	292	2	92	206	199	373	82	413	68	759	22	558	316	395	115	129	30	87	242	278	368	133	182	241	34	272	74	531	34	145	473	492
78	225	111	738	285	477	330	98	195	559	345	225	463	1	1	73	159	647	263	4	77	313	208	417	132	208	150	588	31	373	344	532	152	17	54	80	100	256	609	139	375	364	43	169	29	707	30	139	243	621
146	521	83	163	398	559	442	117	230	218	171	176	403	0	0	272	73	502	301	1	61	352	178	522	161	393	260	791	58	193	348	197	24	4	43	100	143	191	488	149	363	236	55	420	17	541	47	76	256	526
32	458	164	507	278	771	365	228	189	379	364	196	431	3	0	444	22	622	300	7	59	465	98	685	50	405	23	589	48	26	283	462	14	1	30	175	224	266	553	36	180	143	18	336	35	557	83	59	312	523
50	389	177	225	468	806	311	214	287	333	341	249	305	2	0	37	122	656	271	4	79	250	97	569	50	80	222	1059	43	119	273	265	28	123	41	117	270	175	510	73	212	98	32	567	136	708	75	334	323	492
54	372	37	696	403	409	394	297	101	466	133	197	190	0	0	523	52	624	384	3	67	321	261	319	95	497	92	544	96	352	378	298	29	143	54	110	153	304	429	89	235	299	47	246	130	397	64	157	436	782
95	620	55	307	184	463	342	118	259	441	80	175	360	0	0	104	64	634	299	7	101	566	195	783	85	360	112	172	34	340	208	636	57	14	89	58	212	203	337	145	142	225	28	181	80	532	63	34	476	356
51	788	51	313	246	782	275	144	292	374	289	267	355	5	0	60	118	635	252	1	89	453	128	400	35	186	129	609	9	668	233	426	13	156	26	112	200	228	284	87	330	393	35	363	103	658	72	48	361	447
7	276	158	539	387	726	421	286	190	629	218	287	400	3	1	278	53	534	302	2	94	200	171	361	98	389	177	226	39	254	286	371	122	22	57	79	301	340	351	207	265	377	30	171	108	594	98	80	260	353
35	498	100	229	136	769	300	227	210	305	99	204	516	3	0	72	87	618	383	3	92	362	123	461	66	343	180	976	26	651	403	425	88	11	43	195	91	322	635	266	244	367	27	339	95	563	108	130	350	921
77	335	163	554	288	813	279	228	147	392	330	265	331	0	0	260	263	549	306	1	69	407	241	354	55	410	102	607	61	218	339	186	11	27	60	74	225	244	467	99	187	164	40	279	46	665	38	94	438	549
3	518	67	477	228	1051	301	217	274	584	257	111	428	3	0	496	104	678	258	4	118	373	210	493	91	363	88	932	40	370	218	268	162	108	57	117	308	223	555	17	157	270	46	380	43	684	111	28	335	367
19	462	174	422	256	777	317	278	286	226	319	179	405	0	1	508	56	720	365	2	87	562	165	182	89	262	122	1086	22	463	347	243	32	35	38	111	111	284	455	56	170	276	49	398	107	516	47	89	269	177
114	329	121	479	241	424	357	203	207	303	221	207	365	0	0	288	143	453	337	5	79	322	166	266	53	363	206	502	27	370	221	336	39	24	77	107	82	232	517	152	161	279	39	261	47	655	76	33	659	353
104	390	39	481	278	688	252	173	310	386	141	165	280	0	0	140	251	254	362	3	54	478	176	382	93	467	130	610	25	347	114	675	50	91	67	151	246	295	517	65	260	297	34	372	28	648	68	97	278	457
256	611	142	294	563	693	238	168	270	403	271	229	332	0	0	453	278	524	271	6	134	318	242	301	44	408	197	708	25	572	138	541	97	29	42	182	235	241	498	47	217	301	33	181	6	587	136	156	392	351
55	418	151	435	312	844	272	128	237	356	196	183	362	1	1	298	76	318	264	4	122	357	217	405	96	407	132	466	32	390	162	392	103	89	65	71	183	254	447	202	191	242	30	469	89	599	44	151	218	643
30	393	113	506	233	971	362	168	148	494	137	133	396	0	0	348	345	707	250	6	79	350	117	613	140	331	140	560	62	647	253	607	102	31	78	95	88	285	352	159	152	320	25	477	24	755	98	98	491	444
89	610	98	544	250	603	297	95	194	346	204	111	472	2	0	344	101	558	357	2	132	385	176	464	45	389	174	812	22	143	242	614	33	11	37	128	257	150	562	104	108	375	37	458	14	646	68	226	310	376
76	391	139	404	375	918	259	173	124	487	111	248	271	0	0	596	153	416	418	3	110	367	147	375	170	510	72	374	74	619	249	290	28	25	42	88	360	322	621	39	296	268	57	397	72	598	65	128	340	538
12	241	142	453	275	338	252	282	172	719	177	201	470	0	1	53	110	650	273	2	69	348	129	233	121	167	159	756	60	181	231	386	77	141	38	35	140	299	403	19	217	376	38	239	95	581	73	225	322	527
117	596	88	279	352	593	289	180	136	424	407	189	239	8	0	201	125	645	320	4	89	550	219	387	123	215	133	547	53	307	141	348	42	0	28	139	163	227	420	37	269	284	33	168	52	423	62	224	507	598
2	551	98	552	246	387	353	278	204	444	126	215	474	0	0	211	80	308	355	2	112	517	170	482	132	128	106	368	14	659	329	335	43	28	52	94	335	378	427	152	313	297	47	299	132	555	65	151	508	633
16	225	116	394	344	518	422	258	272	391	95	188	272	0	1	205	192	498	389	0	91	324	266	124	137	410	195	290	22	524	115	286	116	53	67	76	246	349	485	90	232	167	35	305	26	708	63	77	359	404
109	554	143	630	227	759	420	222	197	274	144	151	481	1	0	90	91	706	264	3	106	371	179	284	95	269	61	600	54	268	350	220	58	71	46	134	185	280	293	66	210	307	32	357	45	680	64	143	206	626
3	475	142	396	296	854	323	156	226	321	122	204	375	0	0	349	253	542	415	3	143	393	251	441	69	396	126	911	23	395	196	325	37	102	36	179	261	336	222	55	206	323	33	360	17	600	66	94	404	681
29	400	132	663	231	1021	274	167	175	358	93	186	304	0	0	534	116	535	409	7	95	412	159	737	148	45	63	695	53	295	302	492	31	6	73	122	163	199	355	93	194	338	37	156	65	664	57	61	341	464
1	306	87	347	308	983	117	100	198	411	284	261	502	0	1	59	327	649	351	2	101	353	112	768	59	368	107	702	91	344	160	420	6	71	36	116	249	256	405	46	270	284	31	197	93	541	71	124	462	242
61	394	48	208	234	426	276	98	240	473	294	189	312	0	0	475	102	654	388	3	84	213	189	351	62	389	217	935	24	630	479	342	58	111	52	157	71	300	527	9	182	272	25	481	47	477	36	48	570	639
24	414	84	387	393	557	227	138	161	364	282	158	280	0	0	139	145	662	434	4	91	279	325	559	125	251	91	301	100	407	128	382	98	99	59	99	326	262	461	75	190	219	47	451	44	451	54	204	569	403
161	427	74	504	248	546	372	147	173	282	290	261	386	0	0	86	123	618	413	3	114	463	313	227	29	368	144	314	15	301	195	781	62	50	33	171	217	258	346	147	299	240	47	337	135	656	92	101	281	596
41	492	79	595	169	415	233	311	304	320	240	306	389	1	0	549	190	498	381	1	69	271	276	433	131	449	144	1012	85	160	433	474	65	14	52	125	105	301	286	145	261	218	35	703	79	484	99	208	466	800
96	360	80	551	277	930	382	166	147	522	305	201	223	2	0	527	88	649	421	5	93	274	128	426	179	294	120	541	55	449	263	499	99	148	64	159	265	352	519	57	226	437	67	283	85	692	75	116	388	494
7	334	79	392	200	831	392	112	190	241	119	107	457	1	0	182	353	531	322	1	43	396	188	582	153	482	64	817	58	579	414	348	128	4	28	152	243	183	570	59	330	176	44	350	24	492	97	163	356	668
1	475	124	478	415	631	308	157	237	411	198	131	393	0	2	311	25	524	305	3	86	302	167	462	113	381	170	459	35	551	188	702	21	30	53	176	284	269	593	22	184	336	48	245	87	564	95	81	230	392
19	519	100	363	440	698	308	182	205	289	251	197	309	0	0	184	205	525	300	2	69	426	184	250	76	322	116	1004	32	352	114	436	41	8	84	127	177	169	320	29	228	264	35	262	30	715	67	37	367	456
34	442	141	432	375	824	216	143	93	415	370	191	345	1	0	59	135	567	341	1	70	403	132	440	39	480	158	836	24	93	281	545	11	124	86	33	270	176	422	80	107	129	23	100	110	592	36	96	342	718
24	452	102	460	164	437	179	116	193	252	145	290	305	0	0	380	72	598	358	1	146	722	76	376	81	279	87	525	80	226	269	297	31	47	25	104	151	288	439	42	202	332	27	623	25	719	74	209	298	331
357	612	127	537	286	599	187	109	248	542	222	201	372	11	1	521	119	483	449	0	75	271	242	450	88	393	122	535	35	273	30	377	45	25	63	160	205	316	373	74	320	335	44	338	120	468	79	70	444	383
1	633	47	437	103	1127	187	109	246	736	241	84	297	0	1	341	127	666	394	3	97	318	246	622	72	489	114	614	87	297	163	272	62	7	25	235	197	226	556	64	268	302	52	354	27	562	57	226	369	617
171	574	112	508	151	785	301	131	72	246	256	110	378	2	0	79	125	416	321	7	63	417	222	415	89	361	129	717	23	171	101	428	69	97	75	181	229	287	531	50	97	179	45	240	73	539	112	268	520	627
15	384	117	481	221	797	252	183	146	699	205	274	311	1	2	190	76	662	183	3	73	175	232	371	79	384	216	835	89	237	142	435	77	87	26	89	214	351	489	110	181	193	41	410	90	502	43	113	467	361
94	480	136	513	244	346	279	343	100	592	408	133	311	0	0	426	35	626	301	4	29	247	164	322	40	389	84	548	25	265	263	335	9	15	55	141	351	221	534	15	218	359	38	501	75	545	73	35	239	360
194	400	55	275	197	733	250	216	168	169	91	201	221	0	0	374	270	612	166	3	131	539	265	415	113	363	67	265	54	75	117	366	219	29	70	195	139	265	617	62	321	209	40	176	42	389	94	144	537	568
33	386	81	252	360	1027	384	186	135	478	249	198	287	1	0	210	319	652	325	3	123	315	53	620	95	234	110	959	33	391	197	376	3	134	26	61	250	289	460	55	168	181	31	380	49	512	53	119	365	763
5	451	92	705	206	517	262	129	177	389	124	163	262	1	0	253	144	581	293	3	100	325	316	836	95	493	86	464	44	339	148	343	62	101	49	175	257	290	489	23	194	254	32	528	50	598	92	68	519	397
2	820	122	399	287	834	302	115	207	318	187	190	363	1	1	21	255	592	373	1	81	583	115	640	56	505	115	606	32	293	261	299	14	25	55	69	195	217	441	39	260	549	41	332	77	352	93	38	562	470
37	449	142	337	299	746	131	144	288	414	146	122	287	5	0	144	99	434	253	2	46	386	151	570	65	355	221	473	66	224	312	504	59	49	35	210	172	350	474	64	256	284	60	448	104	635	63	47	300	396
3	643	96	312	395	1003	281	233	227	313	265	181	298	1	0	255	24	537	336	4	105	259	231	367	119	397	153	339	101	291	300	348	25	19	87	99	206	367	469	18	217	207	43	461	15	547	106	26	369	535
19	740	101	440	302	844	232	222	141	389	180	189	225	0	0	197	33	560	361	3	73	479	219	505	109	104	191	691	21	613	129	396	281	30	67	174	222	461	236	41	263	266	39	294	99	583	46	36	240	714
23	322	94	253	210	661	348	89	169	303	164	107	196	0	0	338	223	539	321	6	67	201	305	466	21	489	118	402	39	214	252	362	73	31	64	121	156	305	629	73	352	255	19	486	88	600	66	107	275	532
4	423	54	433	353	763	201	102	305	407	152	169	235	0	0	438	114	670	423	1	60	189	209	804	48	438	200	775	28	487	163	289	63	10	57	79	325	251	407	55	291	295	39	232	150	532	79	165	335	726
37	570	64	669	300	844	241	150	225	198	310	256	435	1	0	90	193	594	363	3	95	374	290	461	65	72	179	836	43	521	130	401	62	4	25	168	330	166	349	62	238	294	31	198	16	523	44	154	295	628
76	473	115	743	169	700	243	303	212	456	320	295	455	1	1	335	69	681	207	0	64	277	151	709	49	488	78	389	24	118	344	542	87	46	52	36	375	251	364	131	234	177	44	446	80	613	95	158	266	449
29	272	38	477	268	729	280	233	250	174	280	138	462	0	0	300	86	430	349	1	67	554	177	441	108	330	94	455	42	549	217	151	18	40	51	199	233	305	472	56	193	180	38	286	82	684	85	111	582	487
21	742	171	407	244	718	352	187	291	288	412	241	357	0	3	73	178	488	246	4	81	536	78	253	79	419	168	976	56	249	417	435	10	2	36	132	110	285	532	52	238	251	32	369	69	528	71	208	254	457
647	2	66	76	128	243	131	158	277	1	488	230	176	15	73	297	147	443	322	2	338	383	7	46	241	60	5	145	26	919	170	39	684	15	928	667	190	252	158	131	75	707	379	33	154	1090	285	74	18	328
441	2	48	131	159	238	175	171	271	0	607	13	87	1	100	125	96	490	288	16	147	301	5	24	373	40	117	247	56	909	108	58	794	27	1103	794	329	99	436	175	266	1143	354	60	180	1359	346	38	47	242
726	2	309	64	194	247	368	117	356	0	615	176	136	0	155	220	176	460	411	61	189	428	11	6	358	212	0	232	46	685	145	73	1001	60	1175	645	169	206	360	142	303	1084	451	85	136	1334	235	58	4	113
541	2	201	79	315	186	235	278	357	5	601	279	135	0	81	214	114	461	12	24	294	558	1	5	238	57	1	237	54	930	232	103	764	55	689	573	262	263	443	166	160	1119	343	136	129	1352	172	85	13	222
638	2	201	55	119	262	226	245	490	0	430	162	105	0	180	225	185	447	264	46	488	521	4	45	307	61	61	182	48	535	269	44	410	79	416	373	235	376	376	123	312	644	273	27	281	1388	116	150	45	143
517	1	83	147	79	295	211	195	328	1	516	375	93	0	88	243	139	462	264	34	167	304	6	36	140	58	0	225	45	1018	375	72	642	78	1080	562	360	230	174	109	190	613	372	70	53	1376	350	79	15	243
454	6	37	17	148	123	118	112	377	0	254	228	149	0	58	248	172	493	112	69	245	313	3	36	67	208	0	150	41	841	275	105	690	56	1137	126	411	215	282	75	353	935	458	261	76	833	102	73	25	263
710	1	128	84	77	213	84	151	491	0	497	213	131	1	134	317	166	484	214	20	253	402	9	61	471	260	0	239	38	462	255	81	776	30	1014	556	243	319	306	165	305	1082	309	90	37	1421	232	71	13	323
729	1	125	50	223	147	264	196	380	0	310	146	101	0	99	258	143	465	36	19	230	584	8	48	309	349	1	229	31	1077	194	14	726	72	1029	258	285	238	428	141	361	1002	315	112	264	1210	189	57	33	111
451	2	296	48	178	167	255	66	420	1	369	443	117	0	147	389	149	472	429	53	260	492	7	15	298	45	1	186	75	908	272	28	472	40	858	659	193	214	326	94	181	1008	242	1	167	1501	178	64	33	160
599	0	335	81	267	168	165	54	448	0	472	121	165	0	73	376	135	426	69	12	239	660	6	9	228	28	10	350	52	855	322	140	584	19	924	253	203	223	319	217	222	1053	351	11	375	1002	268	70	9	326
694	1	67	64	216	63	176	267	366	0	432	223	96	0	142	344	160	446	227	41	332	605	4	35	300	42	0	262	28	1045	153	103	569	80	857	293	270	275	391	150	349	755	311	23	175	1416	319	72	30	405
200	0	89	113	65	200	251	124	363	2	487	94	57	68	143	235	160	482	181	32	385	561	7	12	450	159	3	191	21	993	93	65	462	58	393	545	200	234	497	222	266	565	274	109	130	955	197	85	1	399
710	1	8	95	167	223	274	150	448	1	553	219	105	1	197	316	147	398	173	10	217	177	3	13	113	61	0	251	50	766	147	66	555	39	1012	468	222	229	341	165	218	1010	449	6	232	1390	226	96	6	342
297	7	222	85	162	178	170	147	223	1	593	130	175	0	77	428	162	449	153	24	443	638	3	17	89	25	0	316	60	979	114	33	736	73	371	503	93	183	346	127	255	1082	350	48	116	1133	302	126	0	189
565	1	124	57	172	224	191	136	352	1	339	43	70	44	133	268	108	351	88	19	202	425	8	10	197	114	0	224	48	759	205	17	542	60	807	507	172	308	435	111	133	1085	369	145	78	1338	250	89	13	223
774	1	61	123	51	111	244	137	305	1	580	82	105	2	83	294	134	408	93	11	267	505	10	18	405	105	22	223	42	658	263	48	377	101	675	719	396	288	500	75	195	945	422	240	217	1346	171	101	29	452
842	0	244	67	31	168	360	209	344	0	356	368	79	0	132	265	151	340	162	5	360	379	6	55	442	49	0	150	47	885	117	42	517	29	521	387	289	96	269	134	370	858	202	218	75	1124	238	82	22	146
767	0	130	74	128	292	87	148	405	0	612	224	126	0	111	276	154	452	228	62	325	431	6	41	178	170	45	319	59	608	119	81	965	88	882	387	231	329	492	104	155	554	330	176	146	1193	401	95	3	158
512	2	382	126	207	222	214	97	349	3	468	277	114	30	211	279	152	476	61	59	255	381	2	34	219	160	7	314	42	850	108	75	608	105	983	226	209	286	409	157	106	959	455	154	204	1428	204	55	12	419
347	1	213	97	171	210	246	127	328	0	401	232	78	0	78	266	169	409	224	28	279	512	5	43	398	33	7	322	63	1066	107	69	864	84	993	218	278	340	503	161	50	736	277	40	241	1195	123	119	26	142
698	0	130	79	94	144	284	319	443	0	632	225	163	9	83	198	183	461	346	20	288	680	6	16	292	133	18	236	50	664	247	60	948	46	519	221	336	272	475	96	147	1001	318	29	68	1312	256	97	22	135
768	0	218	66	166	45	187	175	371	0	627	419	116	9	124	196	164	449	113	21	301	439	11	20	244	61	11	384	47	781	223	16	646	41	740	504	328	192	347	182	178	918	339	48	109	1443	154	113	4	139
865	2	91	134	209	137	283	173	354	1	380	192	125	0	123	378	135	450	306	30	246	447	8	1	373	189	7	270	47	1010	187	148	524	63	961	546	176	275	289	209	59	751	323	45	63	1358	235	60	3	112
766	2	57	108	160	245	136	132	340	1	673	28	60	25	193	369	96	466	179	50	281	449	6	27	286	62	0	303	25	852	194	28	627	40	270	700	296	249	378	120	259	702	136	5	228	947	184	94	4	349
424	0	144	22	176	97	182	124	292	1	465	140	158	23	60	250	122	460	206	58	262	465	7	19	268	50	40	241	58	983	172	73	638	48	1115	353	396	271	368	108	259	993	195	155	49	1207	309	34	36	101
732	0	209	110	89	217	242	112	242	2	708	290	100	0	111	167	119	467	102	8	209	559	3	4	434	73	11	288	55	367	168	66	690	29	1017	556	239	272	339	167	367	1078	334	167	277	1373	178	109	20	176
911	0	52	177	93	87	305	112	370	9	442	247	91	16	122	309	169	437	85	2	169	595	10	29	236	231	41	204	67	638	168	104	607	41	596	425	232	330	301	166	293	854	196	81	245	1013	139	116	0	120
710	2	23	120	81	186	191	168	421	0	294	58	161	2	190	151	140	360	112	1	307	367	3	30	466	185	0	217	46	1121	191	43	639	55	597	561	208	304	349	167	31	660	368	123	39	924	177	49	34	512
765	1	90	90	223	102	203	201	365	4	415	209	88	24	172	211	114	406	289	47	112	285	10	7	261	47	19	287	71	789	205	157	606	49	636	738	106	317	344	159	181	977	333	58	148	1450	204	134	11	122
495	0	59	55	294	379	189	191	424	0	579	33	103	1	80	187	157	454	80	10	134	576	9	12	507	189	0	418	64	1015	96	61	488	113	1142	350	275	236	299	120	234	988	362	15	106	1446	415	48	18	202
732	0	41	36	177	65	272	215	399	0	418	31	115	5	181	243	143	449	192	38	131	578	5	11	195	414	1	284	69	778	226	67	550	109	862	766	291	278	423	111	198	1030	290	27	167	1379	276	108	2	148
749	1	147	82	67	125	109	238	264	0	632	102	157	0	54	249	129	444	267	4	177	709	8	22	302	204	0	398	57	970	162	25	447	20	514	409	317	223	301	110	247	1226	393	29	190	1470	182	87	11	208
677	3	113	41	188	164	223	91	310	2	647	39	87	0	54	373	163	463	76	0	259	433	10	19	93	193	8	439	28	1027	206	112	499	72	1138	634	258	294	370	102	205	1145	203	31	390	1387	298	78	5	288
605	0	89	59	168	160	164	124	363	4	551	115	106	0	71	223	165	456	22	18	156	582	8	35	234	234	7	280	18	768	206	106	912	73	925	608	218	232	433	150	57	1063	172	148	244	1199	376	105	14	211
424	1	237	125	159	185	198	261	305	0	669	202	159	2	113	275	208	468	313	66	289	500	4	9	507	70	14	165	25	984	290	67	646	44	970	449	288	233	298	188	74	1075	91	49	151	1104	280	119	32	370
695	1	61	101	49	129	257	169	374	0	282	66	90	0	170	205	206	471	122	3	299	442	6	21	150	253	0	355	41	1068	173	43	765	82	906	336	265	208	431	154	226	1061	232	89	286	1340	325	84	5	235
320	1	44	103	275	274	147	210	464	0	465	235	114	0	175	262	154	411	201	27	171	444	3	20	407	86	172	320	71	916	166	73	726	27	473	394	144	195	409	136	110	596	269	153	63	1315	299	75	29	116
600	1	275	74	90	156	164	172	289	3	441	258	118	1	161	413	205	393	50	6	276	508	8	2	436	68	17	290	38	710	153	99	516	95	670	607	270	235	438	125	133	981	156	13	58	1373	247	114	0	190
441	3	61	47	70	190	176	116	304	2	539	342	28	10	84	193	162	472	340	19	320	493	6	41	465	26	0	242	36	1012	188	26	629	87	1105	407	298	280	478	92	146	638	196	160	365	1273	146	97	10	182
709	1	160	117	53	215	228	176	498	0	425	261	146	0	179	197	185	454	146	66	178	346	7	31	277	185	0	235	50	910	183	85	829	76	369	692	191	370	242	156	256	591	308	124	175	1374	245	63	24	217
541	0	126	69	103	78	178	85	320	6	807	138	95	15	76	201	139	474	261	2	288	310	5	18	434	170	0	231	48	891	75	14	758	101	887	556	257	228	390	133	248	1085	393	117	101	1227	154	69	14	132
726	1	83	13	156	221	188	113	390	0	348	183	60	0	71	219	187	399	156	19	339	699	3	21	322	127	13	316	55	741	177	115	703	68	938	518	262	286	258	156	368	706	172	26	280	1228	333	61	8	251
600	1	52	146	96	106	182	235	311	0	405	274	159	0	230	298	166	434	180	43	218	474	6	14	87	35	0	347	43	982	218	34	660	89	1067	671	171	275	287	138	307	686	317	137	258	1364	187	93	6	124
808	1	208	116	184	256	206	188	361	0	658	350	155	11	169	213	134	437	26	14	249	522	4	23	401	151	70	216	51	792	199	65	506	62	1025	219	253	278	494	103	72	1155	119	130	155	1296	125	63	6	288
530	1	156	83	117	216	172	223	450	3	383	207	67	26	188	228	141	432	468	29	153	582	5	34	162	88	78	359	66	1032	196	98	624	65	1003	681	312	214	386	119	138	968	146	121	150	1018	372	73	12	137
551	5	98	64	156	173	183	241	336	10	462	73	144	0	120	221	166	482	106	3	286	485	5	36	188	131	25	299	42	1000	226	157	677	23	848	449	180	170	415	171	295	888	350	266	65	1340	271	77	36	269
682	1	61	78	83	121	211	104	248	0	398	336	165	0	130	226	148	507	353	21	305	384	4	26	325	96	23	119	41	659	173	40	679	82	941	399	353	176	469	114	133	1241	390	85	78	1195	174	62	4	129
324	0	174	67	111	191	120	114	467	3	534	315	124	44	92	238	181	525	128	2	230	638	1	37	92	100	1	258	56	822	161	108	292	62	908	514	292	254	248	174	110	761	475	296	46	1348	305	91	37	340
810	0	234	52	188	177	146	182	489	0	553	268	139	0	99	370	158	451	252	7	271	447	8	21	349	237	0	369	15	1018	210	112	717	75	1266	459	347	374	374	173	85	1168	259	3	117	1268	275	125	12	257
464	1	51	101	69	159	372	142	343	0	588	191	79	0	79	240	152	445	163	10	292	690	8	7	333	33	0	159	38	706	238	46	807	46	1067	823	155	224	428	158	80	1272	364	20	80	1060	348	60	73	135
812	1	132	51	111	170	233	158	430	0	528	125	184	6	57	236	140	468	53	20	258	207	9	15	375	98	43	270	32	1081	206	73	592	97	1169	547	233	263	477	107	247	1066	426	11	88	1126	250	86	24	139
603	1	237	86	254	213	172	190	468	0	499	33	250	0	142	348	178	462	313	43	282	359	8	31	357	231	3	258	35	748	254	9	564	54	1198	806	149	199	329	165	188	949	441	77	169	1077	340	98	13	202
638	4	146	124	93	161	294	119	387	0	501	358	159	10	43	221	232	453	96	79	231	413	12	32	226	101	3	171	50	1077	204	129	543	49	1192	361	416	156	548	136	200	1025	176	80	144	1400	248	86	18	335
555	0	73	86	186	27	193	235	407	1	441	317	165	0	203	68	162	495	217	24	321	609	11	7	178	6	55	276	41	844	87	28	1014	39	833	749	249	219	506	160	282	1189	377	51	128	1389	287	105	50	299
319	2	15	126	114	185	163	128	290	0	566	156	77	2	12	115	140	475	248	67	466	389	6	22	192	13	205	235	44	903	156	131	557	65	764	764	242	117	367	155	203	909	229	23	195	1368	287	93	12	338
859	2	27	63	60	221	167	140	363	1	440	215	152	0	149	335	190	498	75	53	336	424	7	44	272	131	0	231	36	1069	113	96	612	73	1202	327	270	245	430	152	273	652	369	84	182	1133	423	83	6	113
814	1	209	115	184	154	171	153	390	3	327	418	100	26	141	281	164	458	33	47	186	341	7	32	201	167	88	201	58	960	141	38	851	89	785	239	144	286	537	246	298	987	305	84	74	1427	238	93	25	319
709	3	12	52	78	190	164	139	439	0	423	202	88	8	82	358	171	468	157	5	219	578	6	16	279	67	7	139	29	881	174	8	839	55	853	426	252	300	366	138	284	968	364	83	152	1320	181	69	31	410
853	2	15	58	246	240	241	169	207	1	609	165	124	47	61	211	203	436	79	44	173	471	5	11	294	190	14	250	35	818	346	63	779	63	932	179	426	205	383	151	74	653	430	102	181	1378	305	62	10	334
774	0	1	77	135	307	263	198	335	0	647	234	87	0	38	325	202	461	306	2	244	497	7	47	408	157	61	419	71	710	187	73	813	85	1061	368	348	160	486	172	425	1177	401	203	106	1365	163	124	17	91
579	1	62	35	189	85	194	228	334	0	511	237	159	1	92	369	173	421	87	18	170	653	6	28	248	31	96	308	57	909	212	87	504	17	1311	330	206	130	390	182	189	953	498	92	88	1372	235	59	40	139
945	0	72	156	113	86	184	57	308	1	668	195	127	0	109	236	156	453	86	5	370	428	4	5	301	30	13	256	59	1012	162	73	863	2	910	197	400	356	415	76	279	1061	318	55	273	1342	155	98	17	187
540	1	66	51	62	123	286	102	536	0	521	114	87	0	135	309	147	435	110	31	246	439	9	5	359	126	66	220	66	769	65	73	743	42	655	470	173	248	407	136	124	805	240	36	275	1337	190	65	6	210
794	1	154	122	306	173	292	227	332	0	381	212	81	0	46	278	122	489	228	4	275	620	5	31	474	16	10	217	29	772	180	25	806	42	760	872	361	323	324	155	200	841	328	123	198	1418	217	47	3	287
548	0	154	137	265	122	225	237	309	0	618	134	74	0	67	242	137	490	210	35	171	393	8	28	194	224	0	323	37	1028	136	44	678	36	1023	503	260	271	377	159	115	715	414	119	179	1337	191	107	32	100
852	1	78	95	263	185	252	204	351	0	437	11	124	0	200	317	230	492	202	28	231	452	7	10	309	43	35	444	45	988	131	79	504	41	1054	519	374	330	447	115	250	891	250	176	126	1351	221	42	3	348
656	1	56	98	209	175	270	121	297	0	442	330	70	2	114	256	177	446	184	12	229	532	2	27	292	52	50	238	65	791	300	58	674	101	514	614	326	256	354	126	147	975	226	238	282	1342	256	68	15	100
430	4	213	37	179	225	137	119	276	0	543	97	126	112	180	428	139	418	196	9	174	615	4	43	184	44	0	219	32	849	185	29	643	55	418	282	335	217	409	132	241	984	163	65	175	1044	247	70	5	234
394	0	101	35	163	263	212	100	278	6	351	208	23	37	93	203	101	468	101	8	215	800	6	23	97	122	0	184	66	960	178	35	724	63	876	621	354	207	323	144	218	616	438	137	128	1414	150	107	8	260
621	2	197	127	163	173	222	206	413	1	787	131	126	0	88	142	100	487	133	6	286	345	5	38	273	27	48	458	58	1098	236	84	602	90	648	538	259	169	375	216	34	1074	332	66	112	1395	229	83	2	240
554	1	95	90	144	208	283	75	253	0	487	289	79	11	102	286	142	434	232	29	349	467	5	13	198	145	0	367	56	824	152	132	845	46	891	636	288	320	452	210	440	1089	234	103	71	1175	221	93	20	211
828	2	196	39	191	277	230	147	468	6	369	244	125	15	155	409	169	474	70	11	484	767	4	31	305	300	80	320	31	896	162	22	580	36	1259	415	218	309	484	164	168	825	542	107	149	1501	102	88	34	105
900	0	114	137	226	103	235	204	403	0	513	91	96	0	89	247	127	261	259	7	274	600	5	57	468	87	47	572	48	765	143	6	738	59	739	386	392	208	444	165	218	827	424	180	164	1355	215	87	32	175
558	3	137	158	279	260	245	97	443	1	384	376	133	22	178	211	181	484	106	5	239	444	2	13	305	134	31	158	38	765	174	77	586	84	1133	420	141	188	277	132	118	758	395	37	200	904	362	70	36	382
871	3	12	99	145	191	254	162	188	0	468	151	203	5	111	235	204	413	361	1	208	371	1	3	339	337	2	123	62	913	173	71	640	57	1003	215	219	204	384	119	181	1117	421	74	152	1321	202	100	1	186
909	3	79	86	277	108	231	87	303	0	458	142	97	41	82	176	158	464	88	9	178	585	8	43	171	93	7	263	36	928	124	117	678	64	651	495	312	316	376	191	130	396	280	28	110	1252	267	67	29	128
607	1	47	92	188	90	288	110	339	0	453	401	107	12	28	135	145	439	30	23	370	316	3	11	364	155	18	244	52	1063	282	87	624	111	1204	408	298	275	363	160	98	800	394	18	116	1204	221	154	13	172
584	0	81	80	30	131	162	174	442	1	555	575	80	0	150	253	187	417	102	29	230	477	3	13	309	25	15	367	66	754	181	31	902	77	968	535	301	194	543	167	213	1001	341	14	155	1371	131	70	8	115
754	1	108	72	147	197	234	174	452	3	525	74	121	0	85	263	230	488	147	40	133	255	11	39	204	114	0	268	48	1003	196	72	898	64	1150	490	124	283	317	159	163	910	265	13	30	1261	301	143	46	142
587	3	132	59	144	227	214	170	309	0	487	16	67	7	136	118	96	475	238	11	408	313	4	13	120	249	16	237	58	844	115	52	959	67	968	667	411	241	275	190	155	927	254	117	218	1296	320	79	13	256
625	2	15	73	162	240	197	151	384	0	254	244	192	0	92	222	111	314	145	10	232	484	5	33	329	192	39	365	46	883	138	160	858	83	1059	740	194	294	404	216	83	1006	276	174	68	1441	227	114	26	165
792	1	242	169	154	118	275	136	485	6	729	62	127	109	121	230	148	434	44	20	288	553	6	16	133	227	0	314	56	927	221	130	581	90	1213	334	273	285	286	119	372	1126	421	174	197	1347	102	90	28	71
662	0	89	126	206	88	132	94	291	0	666	112	110	15	74	357	146	423	192	4	201	455	4	23	208	121	85	83	17	863	124	98	1005	55	699	479	301	179	289	107	191	1112	228	336	375	1138	335	96	0	325
647	2	26	47	112	193	235	221	294	0	370	25	143	0	148	275	137	436	191	17	257	527	3	35	294	44	10	429	20	1031	175	51	435	67	1133	674	259	172	509	181	312	1186	340	121	222	1171	189	104	29	248
377	1	170	182	173	192	177	100	279	7	670	158	84	0	108	184	148	481	173	31	345	528	4	46	354	77	7	272	46	796	151	45	742	32	664	152	247	170	393	181	116	1038	269	167	308	1373	155	112	10	178
821	0	172	40	46	50	156	124	336	0	752	194	150	2	105	157	182	435	59	0	177	851	3	44	222	96	71	342	63	716	295	38	482	60	1265	464	225	354	531	107	87	1165	375	43	117	984	176	54	12	265
570	1	157	68	260	101	223	202	330	1	503	146	130	7	169	234	206	469	141	14	175	476	3	28	349	131	7	287	44	659	355	219	682	93	557	895	201	266	466	196	135	672	253	101	189	1368	255	63	1	67
879	0	121	123	157	193	212	150	258	0	756	94	105	0	148	389	122	442	184	15	194	557	2	14	513	37	0	204	51	932	189	56	778	82	795	652	339	225	416	129	257	841	109	40	262	594	183	79	26	186
376	5	88	114	124	284	89	163	312	0	513	167	83	0	126	181	121	446	457	42	287	110	8	35	196	264	20	437	42	906	235	25	925	102	974	340	164	239	286	114	318	1149	223	64	56	1221	285	96	12	142
950	1	106	68	78	176	306	114	449	1	455	151	112	2	171	186	168	490	206	31	319	387	3	52	370	159	41	275	29	752	171	77	797	61	901	288	247	242	306	142	83	928	260	6	204	1175	251	100	8	23
545	0	25	89	231	91	202	168	227	1	494	390	119	0	126	405	134	427	182	3	276	490	4	13	336	145	20	123	56	712	118	99	818	84	1175	217	132	151	299	104	189	1028	443	7	322	1402	338	87	7	118
464	2	88	64	116	133	330	133	470	2	639	258	80	7	101	355	135	511	138	33	158	591	8	15	448	74	12	192	56	641	166	84	583	60	1297	730	198	192	324	139	297	1156	240	222	170	1145	149	82	10	367
312	0	77	108	56	94	142	249	291	3	311	86	64	5	26	181	180	459	67	4	202	367	9	5	220	110	2	445	45	780	172	132	578	99	822	514	227	263	370	241	371	1349	101	145	154	1406	189	132	13	301
397	1	177	57	172	165	142	212	381	2	279	96	152	0	107	344	152	430	430	16	246	307	6	11	374	87	10	165	55	690	134	153	497	55	772	327	225	348	292	73	237	1078	137	26	91	1251	227	52	0	119
343	1	167	37	108	164	80	161	381	0	509	92	104	0	81	261	172	453	142	92	303	462	7	31	439	170	0	318	66	972	208	78	617	67	1047	997	202	283	313	172	143	1120	173	41	204	1437	100	128	14	249
800	2	129	118	145	177	212	130	394	1	675	98	106	157	26	267	149	382	97	19	339	405	3	6	228	41	3	464	39	781	279	64	688	46	603	453	313	199	455	117	232	659	226	53	157	1314	193	123	5	197
592	3	58	129	183	151	234	270	371	0	482	149	89	51	135	211	149	479	346	32	225	480	6	15	307	196	0	466	70	1154	194	43	656	47	1364	309	239	204	305	134	354	904	244	149	42	1370	189	122	0	311
577	3	6	50	202	68	168	139	412	0	475	87	79	7	108	336	175	447	174	23	225	418	2	22	310	51	0	277	28	823	118	84	555	52	1229	903	194	261	364	135	334	612	357	31	88	1067	368	112	15	588
480	1	166	109	126	177	166	169	449	8	438	235	101	2	72	256	179	438	213	28	248	345	5	24	306	236	0	297	63	914	144	66	926	32	987	547	157	213	251	161	191	1063	222	80	48	1225	216	91	15	174
824	663	744	9	209	212	16	194	462	243	79	307	556	122	764	593	1214	106	9	343	448	1282	13	418	244	43	498	583	93	511	139	554	548	298	295	34	257	124	1107	527	562	145	408	218	50	166	155	543	25	5
638	817	816	471	151	136	26	328	254	339	82	184	358	160	406	22	1457	102	54	176	503	1392	1	242	173	119	351	874	77	219	79	386	218	443	184	58	394	54	1095	436	542	173	496	194	115	69	149	436	9	21
794	1031	1204	216	86	230	47	284	473	417	73	226	254	46	732	218	1334	160	5	307	350	1194	11	216	178	60	413	832	154	623	19	635	336	404	281	31	273	29	1138	664	431	147	343	389	120	34	147	151	344	47
675	874	966	19	196	380	28	477	334	351	140	189	275	151	636	247	1384	92	3	109	334	1296	0	255	151	51	543	800	124	378	12	402	517	196	329	64	192	12	1239	678	455	214	505	284	108	72	288	456	170	31
622	951	1061	3	100	216	14	202	378	464	83	275	565	70	754	516	1230	61	0	312	474	1379	9	268	209	74	651	813	94	551	9	455	486	170	342	20	220	26	1340	391	623	197	420	343	115	60	153	539	148	37
594	565	1155	90	190	374	17	210	723	332	175	323	669	50	524	268	1425	215	5	119	586	1326	9	380	227	57	481	892	133	353	5	388	170	235	356	30	376	29	1137	602	594	247	385	217	120	22	141	684	2	18
560	703	730	0	104	431	31	144	498	443	102	213	384	141	812	599	1381	141	72	252	363	1410	4	240	137	72	390	1041	148	398	71	482	176	448	271	123	333	30	1069	640	437	174	330	236	55	144	279	433	94	5
693	1005	1054	244	139	332	11	215	407	437	164	513	315	159	638	572	1094	111	7	219	535	1382	15	321	295	80	489	882	55	400	72	517	132	266	347	1	154	137	978	449	460	212	524	264	68	4	255	454	75	34
707	941	1010	223	101	311	18	294	456	321	53	140	346	106	573	212	1271	123	0	166	542	1272	11	238	244	69	556	975	110	410	48	485	376	369	200	17	318	89	1088	528	454	198	443	228	133	0	230	798	3	9
779	790	1095	226	78	301	50	234	624	473	44	110	208	98	736	330	913	92	5	422	372	1268	9	434	197	51	474	828	89	469	22	308	462	312	469	42	311	146	1263	745	753	283	310	320	89	15	317	394	43	9
552	943	974	155	426	238	34	194	375	410	122	146	456	134	831	267	1321	94	0	199	384	1305	11	471	194	18	455	1102	42	551	27	469	480	549	151	11	218	75	901	852	559	157	523	211	138	138	210	405	20	12
681	709	1229	432	34	317	24	376	255	541	106	334	314	89	887	314	989	89	8	412	495	1297	2	395	331	20	468	435	88	476	1	636	825	303	610	13	390	119	1179	804	522	293	348	323	55	26	160	589	50	30
590	1056	1182	70	107	292	23	212	501	533	73	225	397	250	642	316	1358	101	0	238	551	1257	3	229	75	103	400	1034	28	317	12	401	593	410	262	41	481	94	1010	626	414	238	534	156	126	4	219	680	33	3
679	1028	1080	0	301	255	55	251	360	307	79	147	357	144	536	792	1422	63	0	406	341	1323	9	302	155	43	558	800	86	518	24	371	372	411	132	98	217	26	1260	483	539	218	195	262	113	179	131	463	261	6
755	737	1152	115	44	328	13	197	344	431	247	250	476	159	754	711	1272	119	1	300	459	1227	1	298	105	86	492	917	126	475	1	384	648	371	195	22	326	21	1165	490	637	193	414	282	80	16	241	859	47	23
494	958	1193	97	33	278	17	184	564	368	97	172	310	69	510	505	1166	109	0	355	566	1344	0	301	166	67	291	896	78	557	3	565	414	369	292	88	423	103	950	714	573	196	520	262	120	77	114	403	127	15
632	793	821	0	94	292	14	184	405	784	119	444	316	143	735	171	1371	64	1	208	401	1357	5	276	247	21	544	1057	85	255	39	633	448	246	293	43	231	112	1199	468	503	178	330	339	107	33	334	303	8	37
510	1009	828	93	135	207	18	204	338	458	9	115	547	210	868	138	1285	141	1	424	428	1349	6	230	145	72	610	1134	147	537	29	483	376	250	236	28	386	86	1129	711	305	171	286	239	148	20	166	447	284	38
724	1008	1106	1	185	390	37	156	212	295	85	364	568	114	748	471	1447	135	0	324	265	1250	15	149	282	29	567	939	132	397	12	567	546	267	464	23	324	41	1275	535	661	222	371	133	77	307	204	654	234	48
571	845	1175	0	272	299	19	383	365	578	71	314	228	332	386	314	1434	73	9	132	607	1250	6	355	122	48	610	1042	83	619	95	368	1021	179	413	36	292	24	1084	740	506	191	304	207	108	175	272	693	135	31
658	615	1088	236	47	313	26	349	551	498	99	89	433	308	580	269	1241	74	0	129	305	1217	12	255	150	193	751	992	77	414	0	405	723	372	193	119	492	95	1254	658	460	263	387	179	91	86	107	630	25	43
535	1057	928	18	100	213	33	262	584	341	53	286	238	152	631	556	1376	93	0	379	578	1344	3	198	195	19	583	950	111	596	118	649	244	493	414	119	457	174	1101	926	376	250	493	278	96	328	282	547	253	39
605	880	1164	27	74	322	26	212	293	329	69	109	189	34	722	112	1071	109	33	215	628	1312	3	313	209	99	644	712	123	420	62	477	567	359	203	70	270	29	1301	501	688	128	479	220	54	21	218	728	48	12
659	901	888	407	83	395	25	187	227	281	71	81	420	119	740	107	1240	113	14	117	512	1199	6	452	371	113	328	694	89	352	19	450	161	217	143	34	326	49	1237	550	689	226	255	217	91	69	93	803	71	37
663	1026	1065	116	29	283	26	280	422	493	140	134	326	202	717	168	1292	110	76	312	487	1104	3	230	97	30	689	694	90	352	19	589	106	184	294	63	376	16	1307	555	504	198	476	246	113	11	181	691	217	2
708	1047	1200	15	52	413	20	301	456	506	93	159	241	33	629	262	1118	103	70	378	683	1214	15	216	163	66	613	983	78	280	10	500	503	196	196	24	325	91	1332	631	592	204	423	181	67	1	147	651	129	30
602	995	1043	130	64	284	22	404	414	276	85	341	390	102	508	488	1334	124	0	291	515	1378	4	301	181	26	636	955	71	503	21	478	571	372	322	19	433	30	1235	393	733	133	308	168	97	20	383	550	11	23
746	675	1109	232	83	234	34	217	529	173	39	281	300	40	652	673	1295	107	48	382	299	1392	3	289	300	48	727	724	78	442	92	609	405	350	362	16	267	163	998	478	546	181	287	230	81	23	211	562	172	14
644	872	1095	0	129	456	28	249	461	305	80	444	353	105	701	444	1181	103	3	185	454	1167	1	259	229	60	548	747	109	485	10	508	826	237	504	74	326	102	1330	673	598	224	205	331	103	192	287	731	248	23
627	824	874	376	59	204	21	319	497	325	156	296	376	90	665	233	1323	60	40	167	373	1174	10	378	243	113	453	1090	54	255	24	638	836	447	284	32	220	60	1312	721	250	315	435	230	68	103	129	474	257	35
633	880	1166	116	219	294	20	272	588	346	180	237	188	6	823	568	1263	100	0	173	268	1436	5	356	250	53	635	1093	154	327	7	686	531	361	213	84	408	45	1064	648	295	255	335	223	91	28	117	758	29	43
414	996	1241	0	166	319	6	224	267	490	80	188	446	206	582	446	1386	128	0	201	625	1273	9	149	394	38	603	1014	101	568	22	445	556	332	197	86	307	59	1292	656	587	179	330	279	86	182	77	279	42	10
661	998	1177	0	398	342	32	265	445	517	41	326	313	254	553	301	1443	107	218	309	610	1351	2	327	174	61	454	956	75	512	60	474	218	389	332	22	281	130	1205	651	392	195	453	192	98	97	300	715	20	29
531	1032	1069	198	154	321	38	242	88	633	87	93	439	57	655	667	1227	100	19	194	490	1297	7	204	327	77	510	870	84	661	15	337	365	359	247	35	457	58	1303	751	683	156	271	350	119	18	167	612	144	20
602	984	1018	119	98	326	43	184	273	323	50	280	322	167	810	768	1210	70	3	388	352	1225	2	362	93	64	535	989	90	186	58	374	354	248	463	19	216	83	1199	729	545	252	445	338	127	26	277	465	89	17
666	688	1235	470	51	286	34	166	525	632	99	166	210	247	726	312	1455	76	5	310	263	1189	7	377	111	62	560	818	82	559	64	448	617	387	367	81	375	31	1035	586	235	139	316	299	126	71	205	274	44	49
661	928	1189	65	208	290	31	170	567	421	163	97	386	171	326	286	1491	70	4	297	610	1196	8	366	53	156	494	976	85	503	60	490	560	387	144	53	244	64	1126	503	708	212	391	185	85	21	88	750	7	35
576	738	1176	18	69	373	20	164	470	195	86	144	543	47	580	347	1318	68	7	146	307	897	4	285	114	75	442	887	43	444	18	450	312	337	88	131	550	149	1305	775	493	153	526	235	120	269	175	868	25	27
781	717	847	7	73	240	27	385	172	329	148	192	300	337	621	302	1286	111	0	352	256	1272	8	434	206	79	440	931	131	462	46	430	202	398	215	53	127	81	1270	490	460	216	472	211	65	172	172	652	65	33
631	1017	1020	2	234	197	44	302	477	395	78	152	349	74	571	547	1401	110	8	180	282	1209	3	498	124	55	412	946	145	512	3	659	323	329	291	145	408	116	1192	580	454	280	507	231	102	279	258	393	39	14
719	493	1128	27	112	262	39	190	486	551	108	166	403	127	619	516	1343	84	129	230	414	1375	9	412	192	45	693	579	127	480	10	438	773	342	316	135	292	43	1373	429	667	219	454	295	138	52	84	278	59	19
510	304	1016	58	250	225	42	387	438	476	54	158	358	390	660	389	1053	87	0	447	248	1300	10	314	167	153	626	683	83	264	9	221	242	392	489	50	273	28	1268	581	446	268	479	177	85	24	198	578	8	30
673	932	1195	0	19	353	15	130	184	404	59	93	414	97	443	439	1166	78	6	178	366	1506	7	324	96	87	531	640	88	427	103	301	407	170	265	64	223	121	1111	650	587	233	420	331	72	193	130	545	407	16
513	471	1192	1	32	182	36	181	495	303	76	369	243	54	444	600	1301	75	1	242	374	1346	10	288	138	51	594	894	110	308	2	653	494	192	466	25	367	33	1085	580	471	128	425	298	83	87	123	625	95	36
652	865	1178	83	52	269	55	538	396	437	93	334	272	151	829	503	1252	39	45	231	492	1360	5	214	145	75	543	873	60	480	7	542	358	453	121	35	458	72	1190	566	610	254	351	159	110	127	253	487	275	25
363	907	1065	44	149	284	59	286	426	539	73	48	327	109	744	160	1372	118	48	242	557	1460	2	433	266	68	478	960	95	568	30	611	238	249	179	68	433	91	804	519	387	143	448	157	92	122	142	508	80	22
582	907	989	21	451	163	33	181	455	268	97	61	408	149	682	120	1227	69	6	268	457	1396	5	305	187	32	686	823	132	461	44	340	539	348	324	21	351	119	1276	633	615	178	416	176	131	25	180	471	0	27
557	491	1185	0	128	103	17	198	574	323	118	192	119	152	368	41	1411	86	4	341	463	1187	7	180	302	29	350	752	46	396	17	545	291	311	251	89	434	65	1147	669	662	199	331	133	76	56	132	357	79	45
576	1030	878	98	42	244	33	368	395	262	107	119	196	49	891	62	1428	159	2	320	379	1249	10	422	166	42	438	996	135	280	45	560	65	328	488	112	204	124	1182	453	436	150	522	260	102	8	150	583	49	7
618	1039	1132	18	53	233	22	165	317	399	29	155	240	134	640	347	1411	114	11	200	323	1395	11	306	171	66	652	915	124	357	21	474	544	265	208	43	395	103	1359	465	493	203	430	272	35	88	165	755	43	33
621	969	1096	30	157	268	18	311	357	573	104	89	251	235	587	194	1263	80	0	201	654	1384	11	282	303	82	672	1117	114	391	11	558	150	259	398	15	166	55	1349	628	552	272	414	253	133	131	86	664	17	15
593	875	952	6	96	324	28	319	332	364	102	246	623	145	572	213	1130	78	21	206	264	1329	6	432	199	68	600	822	141	312	1	639	350	314	118	40	340	70	1295	676	599	247	509	94	107	50	321	611	128	18
510	688	1106	5	200	411	43	194	345	396	64	122	208	171	839	453	1343	72	26	231	470	1230	8	243	132	122	550	1051	75	439	116	723	193	506	274	19	209	39	1159	630	335	242	382	354	84	146	175	456	14	32
774	1016	1078	5	98	281	18	231	349	504	114	290	282	110	482	320	1360	91	65	228	516	1322	12	322	76	53	498	883	87	435	114	599	474	268	141	63	392	110	1217	769	660	208	435	229	45	147	80	658	84	4
678	907	775	207	182	349	13	246	569	448	56	159	246	76	479	796	1330	107	55	153	586	1379	1	309	174	109	549	961	70	375	92	400	118	287	326	22	287	106	1103	694	536	122	370	282	103	143	220	732	127	41
689	775	1176	90	106	317	18	264	782	293	195	106	285	71	659	241	1331	87	12	434	609	1366	11	390	89	21	404	797	64	435	61	435	330	343	153	57	551	111	1126	767	713	198	397	192	154	154	127	826	234	43
709	994	649	425	222	470	41	230	372	199	97	133	375	51	463	279	910	77	2	319	324	1104	13	327	99	25	690	714	128	408	1	555	737	342	276	14	240	109	1281	723	508	209	290	198	114	84	201	438	134	10
728	918	1108	0	97	397	39	287	363	311	94	202	155	74	759	107	1371	61	28	231	373	1245	11	219	198	134	539	655	62	377	194	741	920	345	190	6	425	78	1218	557	730	243	340	196	94	135	257	712	22	22
583	943	1121	446	61	362	16	102	296	727	137	108	289	47	924	488	1379	98	21	218	389	1302	8	254	184	45	384	956	46	381	5	499	527	397	327	9	440	87	1135	467	543	116	430	216	78	163	260	914	241	35
757	966	1121	51	210	277	35	327	212	439	134	274	296	263	620	240	1142	109	64	345	237	1027	12	451	573	55	526	742	144	502	77	432	794	347	287	13	331	75	1295	608	464	194	272	201	88	118	194	466	2	16
516	1038	1157	72	28	378	10	241	360	419	168	351	329	194	643	117	1176	97	9	454	332	1024	1	145	116	59	501	1017	88	410	21	537	474	397	326	1	290	111	1199	648	253	176	414	210	72	87	137	680	73	16
637	774	1152	0	153	398	31	381	509	324	91	118	253	89	657	441	897	101	12	233	292	1345	10	266	228	58	437	1019	104	499	54	280	591	299	267	20	360	68	1104	520	479	222	394	287	63	362	249	448	103	4
578	881	1211	28	131	358	40	302	410	674	93	317	306	284	574	123	1153	92	5	179	382	1367	10	201	177	54	569	916	58	471	26	601	567	313	205	54	557	69	1181	758	552	181	446	230	73	36	176	756	18	24
309	245	1176	4	92	229	30	299	341	307	112	193	383	193	339	318	1439	94	5	216	417	1421	3	263	189	63	615	830	44	403	10	609	569	413	453	142	195	168	1296	668	736	162	592	344	107	65	130	599	48	19
548	897	959	11	99	361	47	236	487	160	128	383	157	226	339	819	1037	109	14	348	526	1294	12	344	72	32	522	890	117	460	106	336	138	261	402	74	272	99	1082	409	399	214	548	160	92	175	216	535	26	12
413	1037	1129	71	127	335	14	197	558	390	94	185	327	97	832	400	1350	112	2	186	476	1365	7	516	116	61	560	894	59	358	135	412	324	303	220	6	230	18	1304	950	525	141	344	206	124	105	287	541	28	4
548	960	1243	32	216	362	21	524	441	381	80	370	293	299	437	854	1240	119	24	371	358	1155	12	224	112	52	652	851	105	464	26	571	444	357	189	6	352	123	1271	484	571	295	338	214	114	59	229	611	10	32
425	990	994	0	86	263	31	241	400	281	101	59	168	97	697	560	1473	79	22	133	606	1405	9	158	45	23	578	996	92	328	3	586	542	287	306	60	451	100	1195	675	708	209	494	219	122	112	140	359	2	29
682	782	1106	8	30	242	27	70	687	672	73	129	265	52	714	339	1349	79	47	401	373	944	5	251	416	34	418	773	59	381	46	542	701	288	130	105	216	109	1236	540	612	210	494	322	96	6	183	828	117	9
616	927	1124	39	98	399	24	235	150	522	83	174	203	25	628	343	1417	137	130	195	318	1397	8	337	130	105	563	503	106	263	62	672	548	123	151	22	330	105	1231	767	589	194	330	158	102	4	160	532	402	22
706	797	689	21	169	351	32	198	381	593	51	409	252	103	920	661	1418	93	0	352	520	1143	14	250	137	28	523	740	168	590	73	191	521	335	288	57	542	88	1344	571	530	199	476	179	116	3	217	537	126	24
500	1082	1068	322	61	459	31	98	451	412	65	181	242	86	477	40	1250	139	34	154	440	1297	11	237	312	74	472	883	173	489	73	742	672	243	275	16	414	90	1158	779	436	218	260	346	138	146	191	593	319	38
738	775	1206	35	324	358	41	251	368	468	72	150	295	124	501	281	1184	102	1	95	310	1387	3	276	164	16	537	1107	116	358	18	581	691	231	216	4	410	65	1239	638	621	168	360	299	99	17	190	592	193	31
621	913	1153	5	68	372	10	233	585	228	59	338	269	270	883	933	1392	104	35	248	479	1339	4	288	70	31	405	943	71	447	70	341	634	228	399	17	379	33	1222	833	442	183	358	255	71	199	147	596	103	10
533	1068	828	326	88	209	58	89	251	269	87	217	409	172	496	418	1055	108	18	136	626	1307	7	187	271	131	541	1130	123	549	48	587	453	231	322	35	278	79	1174	352	553	151	365	258	83	115	100	638	74	5
650	963	1205	2	83	360	36	263	593	185	107	71	243	190	637	218	1226	82	3	129	343	1368	11	317	207	44	545	986	65	357	27	502	216	327	465	2	357	147	1284	558	597	189	551	245	55	153	147	340	200	23
739	310	1116	4	35	253	29	146	437	275	95	261	306	198	731	460	1348	107	161	114	459	1117	1	177	205	22	719	950	92	531	6	281	1084	345	147	31	438	128	1234	361	772	191	503	144	116	51	90	911	86	38
482	1042	1187	389	104	342	13	110	450	552	124	474	191	66	876	382	1356	84	1	270	546	1324	7	263	162	51	634	859	118	406	2	466	378	266	244	17	372	131	1275	655	322	138	514	151	93	131	116	672	32	27
524	1052	552	3	185	312	9	281	439	317	139	275	237	145	824	48	909	82	61	184	610	1286	9	384	350	113	630	988	141	260	58	529	358	250	265	23	226	107	1211	569	749	175	427	189	59	102	147	660	0	18
787	824	1131	5	348	356	18	267	404	321	100	222	291	120	490	363	1203	162	11	452	324	1318	6	394	187	44	718	746	73	533	45	291	368	309	389	37	275	83	1245	523	742	324	402	228	99	44	178	536	20	8
689	580	923	645	156	254	31	270	536	284	107	45	298	190	643	597	1392	98	23	325	400	1280	6	507	90	109	366	816	65	290	4	383	653	153	268	2	259	63	936	736	529	161	522	193	72	88	202	577	2	21
544	837	1180	65	19	347	43	181	535	470	118	315	366	142	621	686	1441	107	16	276	461	1389	2	274	58	45	539	936	95	258	36	761	672	356	405	55	353	59	865	413	576	262	403	307	93	150	112	595	65	3
467	752	814	37	127	347	49	349	295	480	113	123	331	117	780	351	1296	54	33	206	391	1305	2	296	207	10	356	938	53	430	39	679	404	484	117	18	367	35	1268	513	672	228	325	184	109	133	117	495	27	5
426	988	1088	20	144	312	28	153	417	615	69	310	284	168	685	472	1283	86	0	391	536	1196	8	256	319	44	730	642	90	275	27	477	758	285	263	21	297	76	1163	712	256	202	521	324	82	17	208	472	116	29
643	749	1154	623	9	213	16	116	557	574	65	52	307	119	625	623	1371	89	120	224	290	1247	6	323	353	56	456	871	61	312	32	318	807	351	343	39	349	71	1244	773	727	285	419	233	93	61	86	830	3	12
597	1070	1098	44	40	234	22	246	427	466	129	136	275	98	704	768	1437	96	0	416	635	1376	7	225	150	24	432	914	181	361	145	701	240	255	323	66	392	90	1221	619	638	239	316	313	94	26	261	644	109	17
713	981	914	9	364	238	45	172	237	395	76	84	548	103	499	327	1099	48	25	263	333	1329	6	362	361	55	419	908	70	391	24	443	588	315	229	34	311	76	1110	512	355	169	395	253	104	123	320	680	273	35
607	1048	1183	58	89	314	26	204	376	286	142	109	263	131	766	275	1431	118	7	346	397	1248	5	311	59	61	636	794	99	355	54	649	212	210	159	56	382	82	1155	545	471	228	394	386	109	162	229	695	358	6
593	879	1180	31	24	268	22	243	433	366	21	327	561	120	783	317	961	74	0	255	557	1160	4	378	310	55	657	659	126	288	55	552	338	416	138	41	327	105	1295	435	557	176	386	206	41	34	148	483	132	15
694	933	1096	7	27	440	16	188	467	485	64	86	353	150	663	279	1247	91	2	201	372	1400	7	274	158	67	429	860	87	492	116	395	248	412	225	70	402	69	976	802	577	200	498	290	145	46	155	824	495	16
656	877	1147	1	25	198	33	314	315	460	83	192	215	146	754	164	1234	69	0	329	356	1088	2	197	107	23	728	1033	85	419	59	531	492	161	495	71	234	80	1200	559	601	198	485	221	99	185	174	451	31	43
679	1059	930	47	104	301	19	126	395	379	89	226	251	137	612	182	1108	61	128	239	230	1245	12	188	313	96	669	643	111	344	14	622	573	379	328	21	593	99	983	496	358	204	492	239	75	168	207	725	232	9
627	813	1173	0	46	159	29	217	471	573	153	202	342	35	470	728	1253	62	14	290	465	1374	9	220	159	26	792	1179	145	490	11	729	870	529	322	41	324	31	1309	748	555	150	479	303	99	23	209	603	0	25
482	971	1109	1	142	296	43	148	352	219	98	144	218	40	734	386	1445	97	119	289	307	1353	1	265	130	106	542	874	57	373	111	686	436	233	253	20	312	169	1172	701	451	282	447	231	117	147	256	727	124	9
700	1027	1121	165	276	322	19	328	652	497	201	312	394	36	515	366	1281	160	37	174	353	1089	4	243	120	9	688	494	82	346	77	498	174	300	518	2	310	107	1391	653	643	162	483	431	84	65	126	583	190	15
644	965	1155	41	109	265	56	196	450	326	160	107	264	371	692	581	1433	89	0	136	331	1367	6	249	169	50	595	999	94	525	62	675	277	301	304	50	233	75	1337	692	407	200	440	204	107	5	232	665	4	24
636	215	1133	112	375	355	20	90	425	430	75	209	186	176	388	503	1405	38	2	309	411	1422	6	366	126	89	539	996	95	469	92	594	356	307	292	67	312	28	1239	411	598	186	305	260	112	109	166	559	1	8
678	953	1115	112	170	259	38	119	354	394	142	170	494	249	521	198	1326	142	18	341	519	1368	4	201	426	59	480	988	47	500	1	565	309	398	200	29	368	106	1325	706	358	169	393	311	126	108	141	210	51	37
639	1003	1083	126	162	383	15	214	310	502	60	216	190	182	636	409	1297	74	30	311	483	1403	14	341	136	135	474	873	24	311	55	396	396	180	237	143	271	108	1211	751	625	233	544	405	104	86	184	721	59	29
544	1009	1122	9	318	345	29	226	393	177	84	97	308	62	619	114	1349	121	49	248	349	1063	2	295	145	54	488	1063	75	553	21	421	692	248	97	9	321	69	1273	626	260	231	475	123	126	18	174	710	125	24
71	108	151	397	272	78	1218	689	255	208	334	382	349	449	365	8	336	820	58	263	28	295	255	401	226	603	3	291	282	141	673	162	143	71	277	720	249	29	104	45	50	354	340	129	270	7	414	771	1002	67
117	123	244	437	351	33	953	688	149	321	228	462	387	473	526	0	386	958	13	385	124	269	262	327	424	523	5	397	335	140	555	73	63	25	305	813	190	54	113	190	67	313	423	407	249	30	497	1467	1184	105
61	195	117	465	152	39	899	585	152	481	115	161	304	482	380	0	602	962	64	506	98	221	207	256	412	101	5	360	325	124	279	111	137	63	257	774	191	77	47	93	105	331	287	274	240	46	526	999	1092	122
119	101	148	368	188	67	1002	554	103	251	280	160	480	456	318	9	679	706	53	310	66	365	263	296	215	339	13	143	352	153	624	80	66	80	322	780	185	161	10	407	111	103	329	459	195	3	602	964	836	288
48	31	145	369	300	46	1014	358	40	245	365	223	458	451	261	1	787	626	33	293	89	140	236	381	161	263	0	253	226	196	674	84	112	82	151	771	225	62	151	79	105	125	161	221	182	12	395	922	273	41
65	172	220	413	396	106	1217	788	143	329	137	333	391	472	273	3	632	840	26	424	11	82	177	172	160	501	10	396	401	100	480	262	113	19	299	785	208	388	66	88	91	125	674	202	147	19	560	1127	1111	250
74	10	263	496	832	18	1132	552	113	303	256	119	563	540	369	14	386	928	34	408	113	158	318	148	231	329	4	102	221	279	566	98	57	86	167	803	262	111	135	33	98	210	268	255	104	0	470	1103	605	208
124	78	141	355	459	75	1041	397	252	314	351	197	354	315	408	5	372	830	42	534	89	296	200	304	260	367	7	166	359	301	690	158	43	73	164	786	224	186	31	214	129	192	393	211	157	0	632	596	1056	16
117	167	286	364	499	143	1145	526	132	289	130	283	379	300	409	0	621	711	23	174	110	356	145	425	174	399	2	242	302	452	535	104	134	64	202	793	247	184	140	135	12	196	249	238	241	7	345	801	245	293
145	124	160	464	171	25	1198	804	146	312	182	375	448	479	274	2	482	1064	42	255	125	257	160	53	434	519	2	285	437	496	633	183	102	86	275	670	216	254	19	277	94	114	340	253	228	4	795	708	314	90
132	25	98	353	732	41	1060	556	144	264	257	212	334	313	351	0	289	1013	21	275	36	288	199	186	230	463	1	264	200	153	546	50	221	62	233	765	240	197	147	177	92	241	535	450	259	40	481	772	879	92
95	103	246	479	658	158	1192	645	193	522	297	261	450	521	531	0	605	894	33	296	29	208	324	257	292	282	2	226	246	431	608	158	63	106	354	821	183	222	20	107	23	73	780	248	168	4	263	658	441	143
67	145	285	513	465	47	685	656	122	387	135	263	299	432	285	0	436	920	30	299	65	108	223	191	402	554	4	230	387	157	635	149	198	39	319	765	220	262	146	97	320	211	553	235	213	49	754	774	689	63
90	47	178	398	396	77	1154	357	190	257	421	321	513	484	304	4	520	930	46	414	43	249	329	481	399	271	0	193	369	157	492	72	104	72	343	846	242	253	153	362	23	227	344	259	164	0	611	584	1161	27
81	52	208	368	224	94	1230	730	40	347	48	140	478	339	286	6	476	1007	78	341	111	190	201	148	121	303	7	161	182	274	593	158	142	81	215	757	202	177	7	449	76	135	331	266	259	9	614	861	1114	275
107	57	265	397	186	70	638	544	54	546	72	158	326	481	238	0	647	970	51	562	33	117	207	293	247	245	6	192	359	272	698	113	72	109	322	781	249	103	119	194	63	138	515	319	111	17	611	1132	756	206
140	16	115	520	534	114	773	704	53	307	194	410	340	497	477	2	410	814	51	360	83	292	205	97	123	320	4	156	436	107	485	157	157	84	264	782	186	291	81	177	54	39	214	250	214	11	202	950	1099	153
151	81	141	288	469	131	1017	577	242	366	212	588	468	502	402	3	545	1035	38	252	77	309	331	283	182	362	11	161	219	148	523	64	86	79	367	737	240	225	132	157	128	337	273	423	202	43	194	989	990	57
99	102	237	267	154	53	804	600	9	256	113	228	393	380	622	0	576	926	36	523	69	213	203	146	317	208	5	146	341	181	397	144	79	73	262	747	246	167	44	419	36	169	368	424	201	2	500	1231	1173	37
126	59	228	374	296	37	1083	309	56	342	185	144	401	462	415	0	582	795	47	155	106	149	312	238	217	442	1	275	210	90	681	50	193	54	270	594	211	159	106	174	39	224	316	306	223	6	473	984	1151	89
76	116	180	296	181	145	1148	565	238	221	310	471	426	413	418	0	638	890	69	597	84	207	162	479	339	511	1	221	235	262	536	90	133	54	272	770	217	66	20	311	88	169	205	432	245	43	794	410	1040	97
99	135	217	178	144	123	1140	573	242	231	278	198	427	337	287	0	407	954	17	388	54	212	197	400	301	154	4	532	310	143	599	64	106	19	224	599	241	55	2	300	160	209	366	341	95	10	647	1113	1029	231
154	201	184	388	483	20	823	661	210	384	245	159	444	476	268	0	340	934	27	177	141	290	247	201	250	305	3	387	258	296	681	127	143	36	247	798	195	186	121	303	175	103	308	415	186	10	371	1105	919	72
112	43	320	424	184	34	697	646	258	304	159	669	270	484	224	30	480	1015	42	382	91	96	277	724	289	307	6	123	168	46	556	91	200	29	276	753	203	132	91	292	119	411	435	343	205	8	337	760	956	223
98	30	267	483	667	71	874	588	128	245	181	244	350	402	238	0	572	998	45	400	88	323	196	707	275	308	5	24	268	142	366	159	47	95	356	763	236	22	211	248	59	279	594	288	179	25	534	762	1157	124
90	139	70	406	399	28	892	612	64	333	403	392	278	412	346	19	461	791	60	195	165	190	263	301	382	340	8	110	93	114	595	136	97	101	338	790	184	261	139	200	68	61	255	163	266	4	371	1052	820	176
104	122	193	294	653	97	1088	470	267	233	160	365	253	404	456	3	227	947	37	244	48	320	280	374	325	348	3	141	329	315	732	138	118	114	370	833	253	86	55	390	103	124	354	135	164	151	611	992	729	79
111	90	221	283	138	146	751	575	83	230	257	545	210	444	138	0	650	778	42	453	64	336	242	325	377	405	4	250	318	167	542	105	39	70	221	791	238	44	77	130	57	168	311	188	284	74	336	639	439	163
93	61	206	354	644	79	1229	431	246	221	128	130	388	390	437	1	256	900	28	358	72	122	284	317	483	464	6	121	312	101	684	120	79	93	214	765	185	80	183	337	72	261	473	122	125	0	367	891	503	129
63	108	216	407	607	52	1266	694	39	295	244	442	330	461	317	3	290	1022	47	334	120	204	194	423	177	320	1	46	291	112	477	255	16	68	235	603	232	109	222	100	62	122	652	475	89	1	464	851	736	76
120	103	205	324	570	68	1173	498	11	359	226	321	454	461	439	1	1022	838	71	429	65	297	256	230	382	218	0	236	344	150	517	178	173	35	362	727	187	194	202	191	198	187	518	129	269	27	775	877	1156	37
127	306	113	259	196	33	705	384	47	297	94	373	248	442	88	8	447	788	60	197	30	159	300	225	284	150	12	86	404	137	543	191	72	60	232	601	255	39	52	169	221	277	299	159	154	25	748	774	873	262
121	155	284	456	810	30	1197	764	16	317	368	61	453	494	365	2	566	817	75	476	91	151	255	438	413	261	1	293	343	36	730	119	93	60	239	776	201	103	50	124	203	240	616	249	213	76	492	1133	636	79
124	158	61	430	263	40	384	700	104	380	143	212	558	541	449	0	731	922	35	150	20	125	252	179	376	337	5	351	264	336	545	159	47	80	184	765	211	82	3	305	162	229	221	476	158	48	454	1092	1141	160
108	99	206	523	752	26	1027	461	78	276	324	318	330	491	222	1	484	367	46	433	127	229	313	164	249	318	2	52	346	150	625	59	120	65	352	842	245	133	205	190	112	94	403	329	160	78	263	709	811	203
157	58	217	263	466	33	1189	616	224	256	224	89	396	344	205	0	533	814	29	300	65	357	289	593	254	353	2	444	390	99	640	69	53	103	245	715	200	275	60	158	154	235	296	61	103	70	697	1062	1066	54
110	15	77	365	282	20	1194	256	78	219	249	175	373	434	366	10	643	1019	40	461	79	177	272	298	261	421	7	175	307	124	438	258	25	107	332	826	191	128	166	448	50	123	571	296	234	13	465	1028	798	22
119	55	74	234	340	38	1232	688	206	253	212	509	438	396	188	0	334	968	32	298	90	316	324	560	106	352	5	294	237	276	574	177	78	49	235	796	233	248	20	56	15	96	459	236	238	69	657	519	505	236
112	25	221	472	285	64	1240	651	88	256	282	303	502	462	266	0	593	983	21	386	69	192	200	648	249	335	1	366	267	113	552	205	97	76	159	822	237	34	89	314	50	197	364	267	185	18	716	1270	897	372
76	73	195	516	306	30	1139	645	98	267	278	135	452	331	184	10	346	865	29	422	63	200	199	414	209	292	2	153	381	32	767	113	37	67	281	759	278	38	12	195	148	323	171	338	181	1	423	1162	439	218
109	236	137	280	448	38	1093	329	151	320	332	233	286	429	345	2	470	867	39	554	164	175	104	371	175	52	4	260	250	112	636	94	27	87	239	836	222	253	226	216	22	185	177	141	175	11	416	828	1082	133
147	38	246	324	769	126	1219	843	69	282	258	188	196	465	616	40	412	1037	38	427	65	229	165	464	351	161	3	44	370	37	570	87	29	93	283	721	240	144	43	19	133	417	500	336	272	2	492	736	788	20
117	25	95	356	482	161	687	606	85	385	148	172	347	410	380	3	314	701	48	303	69	181	297	266	379	384	4	223	385	305	592	59	68	102	284	807	186	128	163	68	47	180	351	309	197	9	583	790	1066	271
110	162	199	256	368	76	1300	595	254	278	212	385	405	474	145	4	394	439	60	415	110	140	297	329	353	247	6	155	294	344	676	207	89	88	265	736	252	174	39	258	24	118	260	375	209	1	682	891	1068	215
82	210	78	385	289	100	695	587	119	285	191	345	278	483	309	1	202	979	30	431	37	350	161	305	138	302	10	227	312	222	720	164	123	88	286	744	178	196	69	202	93	175	609	268	161	170	542	557	1114	135
71	219	89	429	402	66	1104	679	181	280	222	135	340	451	312	0	434	770	35	250	75	212	244	254	291	190	7	182	274	312	593	201	53	90	250	838	256	223	202	122	129	155	754	181	198	22	233	981	585	278
134	10	96	235	338	38	904	582	178	294	178	191	526	463	183	2	487	922	42	523	119	266	263	505	228	271	1	165	433	251	533	231	135	65	379	805	209	74	1	77	97	104	480	145	132	1	508	905	404	108
77	92	162	430	375	63	1151	585	81	290	222	325	314	449	436	0	628	794	19	277	70	296	283	147	293	196	4	93	296	196	615	246	46	46	121	759	252	167	66	198	118	252	440	142	187	0	361	640	854	374
81	178	114	414	185	56	1111	505	5	306	409	219	359	491	445	1	572	751	25	346	60	187	362	382	211	183	1	615	361	115	714	91	84	107	290	699	265	171	113	389	157	414	502	226	141	24	498	1026	1100	224
109	70	98	515	342	59	908	450	109	351	311	403	315	493	352	0	697	970	51	498	119	222	189	221	222	260	3	99	361	247	558	171	280	132	294	831	234	50	142	462	155	148	369	535	228	13	430	1015	1130	128
126	153	362	471	325	30	1228	654	224	320	375	203	297	484	443	3	564	1006	53	306	67	227	193	539	293	145	0	241	298	205	719	156	47	106	174	668	228	238	102	245	63	173	399	402	195	83	593	1149	923	201
59	56	173	474	194	69	1183	689	169	307	155	350	310	480	550	0	302	1027	19	361	38	164	227	227	236	321	7	265	324	452	697	142	26	107	291	450	263	123	103	146	61	105	421	187	227	18	364	849	1022	83
89	195	97	265	365	57	1127	664	40	313	250	246	256	520	164	5	355	972	29	376	114	323	310	360	518	358	1	328	316	112	466	155	57	56	246	725	230	197	102	167	26	236	371	361	258	31	477	1175	106	18
149	208	164	413	473	70	429	298	245	227	174	261	275	389	396	2	342	1014	67	238	72	216	372	95	425	239	1	404	351	268	754	98	111	41	314	665	247	561	67	98	54	99	451	162	165	16	788	817	1131	526
97	141	125	403	495	116	964	612	11	177	144	317	536	511	270	0	265	926	24	131	85	368	318	283	339	290	1	119	371	141	680	126	70	100	293	842	242	283	40	75	30	107	519	187	229	3	443	1069	1066	139
98	93	259	399	590	11	1146	447	73	335	217	175	348	515	432	1	580	928	49	436	112	287	236	342	199	176	0	111	410	190	722	158	75	121	225	678	225	168	0	173	98	506	421	91	109	0	356	963	1115	187
90	107	104	515	352	103	1138	358	116	212	596	345	422	424	387	5	553	992	58	389	77	331	236	436	158	397	0	385	331	174	731	120	183	154	168	652	204	290	98	104	86	199	427	385	127	14	651	769	1119	67
123	216	127	292	211	23	998	616	175	333	178	235	362	494	239	0	458	858	29	325	90	290	229	294	210	154	6	177	208	175	636	107	40	57	168	830	246	50	25	107	76	354	467	381	113	37	385	677	1101	144
90	126	247	270	206	74	1324	475	73	339	426	241	469	374	263	0	744	918	50	319	189	190	205	342	246	451	4	184	327	126	451	119	115	85	235	723	222	190	272	133	89	232	211	458	215	33	447	915	870	95
123	201	242	234	220	72	1006	623	25	349	622	328	347	540	461	0	404	725	31	167	123	193	209	273	490	86	6	170	306	115	768	118	161	86	327	732	206	258	80	361	97	157	429	225	177	7	388	566	795	108
105	98	79	288	340	70	1157	592	69	256	326	461	387	511	493	14	563	909	35	478	129	147	186	173	293	171	3	176	242	41	577	148	97	95	231	831	226	282	23	126	155	113	289	318	166	19	405	986	1164	59
88	157	110	180	289	72	786	653	289	460	303	159	196	435	539	0	661	957	48	349	175	293	278	214	340	469	2	102	306	368	671	31	107	75	225	874	225	153	172	274	37	204	324	238	173	8	579	1172	1102	78
118	92	78	203	420	44	1216	425	121	337	185	317	466	430	217	0	286	1002	44	222	35	243	136	105	206	385	5	447	372	31	604	78	55	44	303	703	242	97	11	66	113	134	221	144	222	17	596	891	690	21
125	39	169	494	535	108	1070	578	65	347	163	421	494	502	247	1	373	922	44	337	78	275	368	395	239	292	5	171	376	347	708	106	28	60	187	806	231	190	374	127	91	126	374	82	207	23	479	927	1198	125
151	83	118	322	417	91	990	223	146	355	175	207	348	448	444	0	239	948	82	227	88	100	157	301	346	278	10	281	298	187	349	231	113	112	123	777	243	281	37	97	93	109	253	166	271	45	497	899	1169	138
110	98	127	451	378	88	1136	680	477	223	252	187	439	496	450	0	582	954	22	115	35	328	176	331	298	211	1	31	414	217	524	126	25	124	157	777	228	56	159	231	35	135	531	345	182	16	422	674	1121	259
120	138	204	397	195	62	1251	477	141	179	196	206	314	392	402	0	762	985	49	264	75	237	150	299	191	315	4	340	341	381	724	116	47	119	280	788	179	184	97	23	133	87	198	238	92	70	413	1007	1201	241
37	14	232	323	361	62	1113	490	108	423	141	177	549	499	320	5	346	912	37	463	43	328	368	479	374	218	6	199	479	191	546	134	51	66	243	761	235	301	26	66	43	422	242	287	258	0	295	889	1094	109
107	59	133	389	466	124	1021	437	388	328	183	334	289	487	341	0	426	996	42	480	106	272	162	258	299	298	4	234	454	347	764	75	64	56	273	834	267	35	94	158	50	212	153	142	303	9	496	1071	1179	122
64	318	222	476	196	27	699	527	66	309	247	496	275	360	320	1	526	795	37	405	63	235	356	490	224	423	2	102	378	90	633	86	192	80	244	788	222	63	330	11	31	247	333	292	184	3	790	743	1130	205
160	82	105	568	331	54	1101	645	194	202	131	235	262	505	414	3	624	693	34	353	124	245	254	291	420	342	0	322	305	311	660	136	142	74	294	799	231	263	158	273	131	34	196	213	195	26	389	772	1014	327
132	101	196	237	359	37	1031	480	20	421	228	276	387	553	275	3	745	1013	54	221	93	186	272	403	415	413	10	470	287	173	490	124	61	78	288	823	219	281	202	250	147	259	364	54	107	7	557	829	484	25
78	53	189	414	695	51	1141	751	530	277	226	244	406	452	367	2	493	1038	38	540	83	280	281	62	204	252	6	314	214	48	527	227	22	38	338	817	242	230	48	33	144	309	109	239	184	13	441	1058	1070	137
82	146	244	359	416	75	1089	679	249	341	249	509	556	431	328	4	397	674	49	363	61	86	231	259	124	273	1	66	337	423	484	190	109	45	248	759	269	189	109	208	44	250	511	349	198	73	494	1110	919	278
88	110	150	206	382	122	1207	697	226	309	352	311	431	426	314	4	722	926	49	212	26	116	116	201	226	418	8	327	394	275	750	132	30	47	321	799	186	100	54	29	73	123	516	246	190	41	297	850	349	139
101	68	165	461	583	202	1156	632	318	313	106	214	288	476	519	10	653	980	44	304	58	265	140	485	339	153	8	111	333	158	619	140	97	52	233	781	190	136	78	82	64	130	201	380	240	4	313	554	1075	167
72	90	66	316	669	15	645	648	44	323	46	331	536	488	330	0	785	998	52	441	77	418	91	324	509	287	3	168	275	220	705	88	220	43	261	764	210	190	147	84	174	136	520	210	205	51	647	838	1106	215
128	69	15	404	427	64	1134	690	42	276	476	207	442	524	352	13	436	925	51	202	113	252	304	408	384	228	5	213	354	191	501	170	28	114	314	846	284	256	120	96	17	236	576	254	208	29	291	777	1137	70
74	64	107	417	405	118	1179	378	193	315	368	137	307	442	409	1	828	1006	40	408	86	234	315	409	164	306	8	215	376	75	597	136	135	72	305	701	205	151	198	546	29	265	526	91	147	12	197	1133	985	108
144	150	169	414	640	168	1256	328	118	236	254	404	345	326	328	1	505	655	35	289	74	214	271	301	447	414	0	130	343	442	593	83	89	64	180	775	179	154	139	361	74	284	429	225	135	6	484	925	1150	49
95	48	101	494	395	74	819	599	19	255	273	178	408	550	380	0	588	1008	36	148	67	156	289	169	517	437	1	324	319	193	414	187	131	64	237	844	248	328	2	297	69	109	550	324	195	18	438	875	254	3
125	118	91	207	740	57	969	726	112	141	148	221	385	384	638	0	566	901	62	474	62	210	222	372	274	563	12	176	383	137	443	125	59	82	333	799	216	144	57	183	238	359	436	254	176	74	367	407	686	243
161	123	246	314	432	61	1031	526	112	354	341	315	399	389	348	11	256	972	36	117	113	213	310	513	304	308	3	149	331	78	488	85	140	33	270	751	235	130	42	112	216	182	437	266	220	67	389	936	1127	59
135	73	233	478	553	22	999	511	139	235	382	302	392	467	457	1	242	958	42	273	17	271	252	159	428	184	4	176	294	241	700	93	19	97	292	814	264	85	145	102	95	347	161	85	119	75	461	1361	93	54
87	158	58	398	385	72	1157	488	219	250	115	383	528	537	408	0	920	1034	37	359	67	310	108	569	372	265	2	100	429	154	777	76	30	126	274	808	239	73	134	15	12	42	220	236	154	11	282	695	1133	38
97	44	97	381	462	40	1125	383	39	216	261	332	554	436	462	4	638	974	26	340	93	198	270	518	418	671	3	294	316	246	574	91	61	82	189	793	248	160	27	150	142	152	226	384	112	42	364	1239	1138	116
90	53	207	280	296	45	834	464	83	313	209	227	381	514	250	0	549	970	72	416	61	252	297	125	255	257	12	110	274	175	663	77	87	40	303	744	231	185	136	35	153	141	484	185	125	38	353	1105	671	196
105	106	226	401	505	73	901	556	53	281	275	375	320	438	413	0	383	949	32	365	130	207	189	350	376	252	9	133	394	538	656	185	84	102	280	823	226	70	49	79	33	177	577	172	225	11	576	462	773	164
78	77	237	297	129	113	1149	561	19	301	175	612	351	495	416	15	612	1053	40	259	66	171	162	341	118	428	7	54	285	223	605	233	58	124	140	598	241	68	63	102	253	264	574	166	277	3	445	983	1071	58
73	54	60	304	735	38	1149	451	240	221	272	466	369	451	490	8	796	801	37	247	109	309	248	152	258	390	2	217	246	119	598	96	177	67	227	767	215	136	41	62	164	400	368	100	165	23	453	926	1171	314
82	88	69	338	372	79	1067	678	194	350	132	169	361	305	429	0	457	811	20	582	88	219	303	276	276	141	3	281	330	150	353	162	103	75	267	794	146	63	60	31	11	101	265	178	229	14	490	460	446	110
93	47	218	237	377	119	1261	545	60	161	197	388	444	480	610	1	691	837	38	401	70	254	202	306	299	448	1	128	429	48	716	72	57	73	307	827	239	246	55	50	86	223	532	327	272	28	455	883	1025	195
111	92	109	341	466	59	1209	450	255	408	135	200	440	452	361	0	293	919	26	327	112	286	292	668	324	343	5	196	271	305	500	257	58	158	234	698	213	151	124	26	56	145	533	262	146	32	562	1052	1149	64
132	122	131	421	709	67	1144	325	38	332	152	256	242	526	248	0	657	1095	17	375	43	165	286	455	331	239	4	196	147	141	397	33	62	46	266	874	246	8	288	110	42	219	300	403	273	17	442	591	618	89
110	30	77	378	168	73	1253	503	134	330	156	225	320	538	432	6	527	849	73	47	82	210	262	477	362	387	4	353	403	141	677	149	140	77	182	809	249	272	4	446	118	247	304	137	232	6	669	1060	726	306
105	52	131	401	604	16	1211	421	117	276	124	65	406	413	395	4	763	654	35	221	168	335	254	335	386	642	3	12	467	315	434	140	86	96	104	713	231	322	46	570	83	298	465	280	272	7	552	897	956	450
135	38	203	465	473	108	900	622	281	334	130	176	474	526	361	3	279	839	39	317	32	222	204	92	224	416	0	422	266	116	631	149	51	148	386	677	222	44	14	86	18	180	184	118	210	10	785	785	1084	67
130	2	128	347	738	43	917	543	358	376	453	261	531	484	211	4	271	976	23	425	59	96	253	252	275	449	2	109	435	154	303	194	50	71	316	833	243	4	206	436	152	76	189	96	234	1	598	980	1176	216
59	153	138	436	420	132	1167	516	168	268	111	295	564	486	394	4	516	867	16	519	74	206	337	522	326	216	3	184	307	279	628	100	114	95	146	736	259	242	95	178	95	149	225	248	189	16	520	1171	1143	99
120	11	192	294	344	186	927	519	433	280	402	162	177	500	398	0	585	873	20	309	56	188	292	407	184	210	1	66	372	152	741	68	104	96	294	777	279	103	51	123	182	89	608	227	304	0	474	543	799	239

### Sheet: Dataset 5
Gene 1	Gene 2	Gene 3	Gene 4	Gene 5	Gene 6	Gene 7	Gene 8	Gene 9	Gene 10	Gene 11	Gene 12	Gene 13	Gene 14	Gene 15	Gene 16	Gene 17	Gene 18	Gene 19	Gene 20	Gene 21	Gene 22	Gene 23	Gene 24	Gene 25	Gene 26	Gene 27	Gene 28	Gene 29	Gene 30	Gene 31	Gene 32	Gene 33	Gene 34	Gene 35	Gene 36	Gene 37	Gene 38	Gene 39	Gene 40	Gene 41	Gene 42	Gene 43	Gene 44	Gene 45	Gene 46	Gene 47	Gene 48	Gene 49	Gene 50
106	517	506	371	38	390	236	250	203	310	119	86	1	327	12	108	284	394	3	236	257	78	52	70	101	19	273	54	27	657	35	67	25	957	219	60	6	137	2	4	412	1291	1	634	52	697	205	10	212	85
125	561	558	389	39	440	400	322	268	327	63	167	3	491	2	217	796	340	0	300	376	273	98	122	80	2	224	45	13	690	33	48	0	798	69	49	3	95	4	5	281	1352	90	906	30	690	43	23	275	90
33	340	522	333	74	443	152	207	277	112	247	123	5	366	1	125	834	543	13	401	41	203	195	53	137	8	257	62	0	857	30	29	17	1405	39	34	8	108	2	8	377	1395	24	709	36	562	28	40	164	59
50	297	590	409	93	253	276	242	313	343	115	118	1	519	25	104	724	495	5	466	266	143	93	117	18	30	337	53	2	94	45	67	9	1321	133	36	1	105	0	33	368	1257	7	868	30	686	15	30	217	131
27	414	506	490	47	304	205	214	135	312	225	164	1	481	8	122	450	624	0	178	43	391	70	59	115	37	260	31	0	265	26	47	7	1386	99	55	5	95	2	16	207	1425	104	996	37	687	76	18	265	77
49	179	484	416	3	232	203	321	283	223	103	75	0	546	9	173	828	303	0	68	35	317	45	102	88	42	396	50	1	533	37	33	13	618	196	50	13	113	8	34	278	771	18	915	52	754	105	25	121	77
48	363	642	423	8	372	275	227	148	341	282	143	3	496	0	124	591	508	0	236	14	199	168	132	127	79	107	36	0	332	21	18	32	1118	147	28	6	97	3	6	362	1411	15	1052	18	702	62	18	267	50
67	403	600	449	42	238	270	261	323	412	304	95	0	399	8	129	699	583	0	356	12	326	142	88	91	15	262	37	3	455	17	30	1	1090	99	55	8	73	11	34	359	1366	76	1012	36	713	98	20	194	99
119	268	574	600	56	218	172	179	135	185	170	132	1	471	24	219	606	300	25	149	19	298	59	111	34	7	124	37	8	322	43	19	2	793	120	55	17	100	20	11	273	1392	89	883	35	579	80	20	198	85
67	634	553	408	39	243	240	248	160	184	187	100	2	307	11	73	989	518	1	438	298	159	85	151	81	35	227	33	28	225	42	56	8	1244	99	24	11	108	10	2	223	1219	11	741	40	687	127	20	177	81
46	373	519	289	107	206	164	323	146	243	110	45	0	546	27	102	848	441	9	378	34	157	214	109	32	4	169	36	1	492	26	23	10	1019	118	36	1	101	13	26	586	1202	155	1019	46	674	194	12	130	101
51	514	555	370	96	332	152	283	242	328	90	67	1	550	0	53	462	450	0	370	53	249	138	52	60	1	252	61	8	626	37	73	11	1136	36	12	8	78	6	44	319	1451	21	942	33	511	97	15	184	71
110	301	626	402	2	224	353	259	113	256	158	176	0	271	1	159	410	276	1	373	149	51	162	118	108	15	122	46	16	621	25	49	5	1315	54	40	3	99	8	12	371	1026	17	1019	51	653	1	9	187	122
68	273	553	212	79	201	359	195	184	267	145	124	3	487	26	42	609	544	1	331	176	238	95	113	23	17	345	42	3	399	17	44	1	910	113	27	6	132	6	10	450	1331	56	1045	33	563	4	11	159	87
38	289	706	430	191	262	370	250	304	342	46	99	0	361	2	162	993	466	0	271	18	285	99	66	55	13	247	65	0	277	27	30	4	1068	24	34	1	60	1	25	369	1375	140	881	27	701	186	19	190	38
56	263	588	369	19	372	247	272	212	221	214	100	1	407	4	47	766	339	0	383	352	468	21	50	52	20	202	20	2	293	32	9	5	316	89	30	6	86	4	3	280	1333	92	866	33	707	127	13	287	118
29	241	667	415	84	257	188	307	114	325	107	113	2	481	35	61	747	424	27	280	3	136	134	61	64	4	196	39	7	640	10	41	2	995	97	56	10	136	13	30	451	1301	102	949	38	571	57	18	139	69
67	313	654	461	90	241	406	194	222	299	240	195	3	424	8	126	854	613	0	314	231	338	214	108	51	31	373	32	7	587	28	49	18	1081	64	53	11	125	9	33	359	1383	17	806	25	631	68	21	281	99
101	548	496	356	172	278	294	234	248	280	85	94	1	398	5	235	805	591	0	187	79	299	35	61	93	111	214	55	5	444	14	27	8	1273	219	38	7	126	1	23	336	1378	83	798	23	596	206	27	111	82
37	279	501	297	61	476	222	259	174	221	58	189	0	362	48	167	768	226	1	543	62	461	94	124	102	23	158	60	0	346	16	32	5	859	22	46	3	101	12	52	405	843	7	972	44	736	11	8	144	118
106	248	508	393	100	278	173	237	213	261	124	124	1	363	0	82	823	315	0	385	253	93	160	49	61	0	234	50	0	341	42	31	15	643	62	20	5	55	2	46	287	1378	26	895	35	679	22	15	97	100
82	308	504	457	71	205	292	224	196	137	162	124	0	436	18	57	970	835	5	180	55	422	71	104	42	8	141	36	20	473	29	49	1	1414	84	67	9	75	0	27	318	1140	31	891	46	695	2	29	202	110
55	638	567	381	32	139	229	278	313	96	114	119	1	429	1	113	308	363	15	269	27	262	171	73	88	1	105	29	1	257	39	8	2	967	128	64	5	103	16	17	453	1437	2	778	34	683	1	29	236	129
89	337	451	288	48	230	201	204	280	312	224	125	0	312	6	83	761	403	1	413	38	278	66	79	43	49	228	30	5	332	37	77	2	1343	247	85	9	92	4	49	324	1262	152	722	38	697	36	22	221	106
68	271	621	268	41	325	231	324	309	408	34	167	5	253	10	60	595	439	0	359	43	106	55	39	72	53	168	25	3	428	23	99	3	1213	202	70	16	96	6	11	372	1265	32	650	47	592	178	24	120	150
68	553	520	328	141	337	240	175	208	84	80	171	1	219	28	274	1002	388	11	378	40	279	71	60	69	8	237	35	16	563	14	48	6	938	78	60	11	101	0	31	181	1268	9	798	44	652	15	26	246	101
70	500	560	200	17	205	168	280	191	328	122	157	3	324	11	43	547	312	0	366	74	147	88	96	142	66	108	25	4	367	13	32	0	1053	111	46	4	85	60	38	269	1332	31	722	26	596	0	7	229	82
78	202	621	558	29	191	232	231	352	74	86	208	2	489	4	160	743	356	16	268	350	267	147	53	154	1	292	30	8	274	37	18	0	1304	143	28	9	112	9	14	392	1214	29	996	31	736	42	17	243	46
62	208	487	339	52	313	219	248	294	308	117	225	0	372	3	13	507	219	0	365	4	233	71	98	29	19	82	58	24	285	24	46	8	1173	80	32	5	111	41	21	313	1398	30	961	50	733	144	18	259	74
103	359	639	369	89	373	199	152	247	95	172	72	4	511	0	115	761	263	2	378	213	266	186	63	100	46	185	42	0	504	31	37	5	687	89	50	5	94	18	12	372	1450	45	941	22	700	45	15	276	134
114	412	584	363	17	315	261	221	117	161	67	194	0	528	2	73	1105	141	32	150	87	483	111	37	98	12	247	32	20	447	31	79	13	1019	152	45	3	86	40	39	145	1264	152	690	38	617	56	16	240	106
76	373	645	525	77	235	278	195	314	161	303	58	6	302	4	48	1020	457	0	414	32	142	222	122	107	118	249	35	11	614	45	72	11	1113	171	43	1	128	13	16	380	1314	14	599	22	613	82	20	267	99
52	395	374	400	25	252	335	252	383	212	150	139	1	361	0	291	726	499	0	273	30	404	138	91	95	15	243	38	32	269	18	44	2	676	111	41	15	142	29	17	344	1200	37	673	36	592	100	26	183	92
65	465	633	456	39	235	255	235	305	407	121	115	1	324	3	77	1013	469	0	293	129	211	291	119	117	0	194	44	9	591	34	42	1	952	134	47	8	89	2	23	323	1121	197	900	45	617	130	28	275	104
46	430	649	397	97	377	327	202	136	149	218	154	2	198	8	123	873	676	18	342	355	122	110	51	25	88	313	34	1	323	40	35	2	1169	70	28	4	97	2	32	275	1381	88	744	34	620	126	8	169	50
56	479	502	541	63	290	188	195	222	183	63	160	1	385	10	169	709	445	21	219	44	529	50	111	134	2	155	39	1	337	19	55	9	1159	172	27	7	78	4	40	348	1043	27	935	41	647	0	18	247	121
70	501	687	457	112	272	175	226	255	295	154	204	6	386	5	236	751	444	0	327	226	302	82	31	123	0	236	38	0	540	15	44	2	1184	193	30	12	138	5	33	303	1325	0	1048	52	710	72	14	146	96
68	282	583	379	36	398	214	143	394	368	63	151	0	407	20	68	490	545	90	289	243	463	67	62	84	55	302	34	1	284	38	60	16	598	98	79	9	71	60	24	340	1152	3	953	38	545	175	19	323	97
36	419	516	413	17	261	128	256	264	262	192	143	0	386	6	40	1021	429	39	380	218	184	129	74	132	82	257	40	7	374	46	60	4	1325	197	55	11	54	0	21	351	1382	15	908	37	582	185	17	172	115
67	480	560	387	110	131	277	252	209	130	170	104	2	372	12	19	397	310	7	182	324	401	84	95	84	0	326	36	0	654	12	25	10	1290	168	22	5	115	14	5	373	1285	26	882	50	712	34	20	201	111
67	424	524	391	23	305	281	189	194	343	112	96	0	325	11	216	621	388	0	308	159	469	200	71	182	16	250	41	0	664	45	31	15	795	91	67	5	125	5	5	156	1173	64	708	32	720	114	21	219	89
29	339	572	297	91	328	166	267	331	110	223	110	1	220	7	145	333	402	0	333	11	192	44	121	120	38	281	53	0	454	14	40	0	1202	126	68	8	83	4	11	505	1341	75	731	38	504	70	19	132	72
115	448	565	350	16	135	224	239	290	330	187	103	1	431	0	55	792	362	1	344	7	79	120	109	139	44	224	35	9	504	19	26	12	501	84	39	9	94	27	45	338	1084	21	943	37	776	45	21	269	140
109	343	592	237	71	182	376	173	264	305	130	74	0	476	2	185	637	668	0	481	156	354	69	104	86	27	298	40	0	552	9	8	14	918	112	26	5	99	6	31	509	1334	32	469	38	687	13	27	283	113
63	316	570	296	23	236	178	201	308	159	125	106	1	305	2	111	1205	381	0	476	42	255	269	50	21	22	128	22	35	495	30	71	0	1347	105	41	11	83	6	27	211	1259	32	731	41	651	155	13	151	81
27	415	655	427	95	244	289	291	291	172	154	164	4	449	3	85	517	232	2	250	140	65	58	102	118	79	93	32	0	639	16	49	23	1388	91	54	13	131	3	10	378	1305	6	851	29	629	104	15	298	106
63	354	548	417	80	84	260	204	165	242	159	170	1	287	8	69	985	185	13	129	33	216	137	63	130	25	174	31	13	425	12	6	9	1340	118	77	6	97	30	43	471	1234	113	705	33	571	76	18	220	60
83	417	527	415	8	273	161	346	165	218	78	139	0	427	0	56	1132	462	11	106	180	276	133	71	110	0	156	24	6	322	22	52	2	898	57	44	5	105	0	17	597	1377	43	769	47	552	249	16	221	93
83	310	531	308	81	515	82	239	320	293	79	126	2	475	7	71	812	612	0	397	140	231	152	43	128	4	81	21	5	365	36	45	7	1328	181	52	2	79	4	21	313	1192	7	808	36	654	0	19	147	101
82	245	603	223	44	236	306	230	255	277	177	108	1	288	6	62	929	624	21	252	181	293	193	75	81	26	298	37	19	284	25	6	1	772	38	48	5	129	2	35	401	1200	64	1043	50	715	158	19	219	65
84	292	615	315	51	278	300	297	203	285	262	191	1	262	14	97	983	302	22	331	105	279	101	99	89	17	126	30	16	338	13	29	0	1202	61	89	5	67	12	35	514	1439	40	1077	53	410	9	28	233	81
56	365	487	427	56	337	153	260	257	293	123	100	0	348	11	67	570	353	8	485	110	398	14	80	28	20	128	24	1	515	18	37	2	1206	160	40	9	114	0	39	264	870	69	774	40	684	180	18	282	80
96	234	630	497	59	138	200	282	360	341	207	126	0	376	4	53	1030	474	0	180	309	251	72	66	126	140	229	53	0	517	29	32	0	1112	151	58	2	120	1	9	267	1153	62	1022	40	684	66	35	302	73
65	273	570	495	39	321	88	169	237	126	106	166	0	363	11	105	597	303	0	460	218	352	91	67	23	59	218	54	15	683	24	32	6	1025	245	39	16	64	6	39	290	1174	1	783	27	689	144	13	259	53
89	215	448	352	157	246	118	182	103	177	86	87	0	474	8	84	808	458	8	215	182	193	155	158	81	123	68	29	1	628	12	44	2	919	76	18	13	113	7	11	363	1351	4	708	44	641	35	19	280	137
64	279	546	451	2	192	121	226	164	376	222	117	1	537	2	50	1009	243	0	422	98	241	86	128	84	31	125	36	3	579	26	16	0	725	132	45	5	80	5	2	402	1137	1	625	38	707	108	17	251	106
57	350	535	354	19	240	160	223	155	248	126	87	2	154	1	153	452	334	0	191	54	391	173	54	62	10	135	27	6	381	16	54	34	1121	14	52	3	69	18	20	256	1407	28	796	32	615	83	21	216	107
108	263	650	261	112	346	201	304	286	128	192	104	0	375	25	125	920	142	0	205	124	270	118	143	25	7	77	38	0	342	24	66	5	709	42	63	21	94	35	45	310	1308	100	1055	31	681	33	29	120	87
76	271	692	255	5	259	189	181	213	212	184	130	0	432	6	184	658	655	10	360	64	140	170	110	89	1	284	31	0	382	26	60	5	902	43	36	5	130	23	0	341	1087	64	828	52	673	117	11	158	91
62	201	603	384	18	224	280	240	318	219	235	133	0	287	12	91	871	197	6	162	135	238	41	135	131	5	59	44	2	438	63	58	0	1391	77	62	17	106	14	39	217	1277	113	1027	29	567	68	16	334	86
95	358	463	512	10	230	194	320	315	171	215	118	2	475	21	228	250	325	0	195	141	232	33	105	10	132	99	46	10	659	25	31	2	1267	144	56	3	70	26	34	259	1223	0	964	51	718	184	20	311	85
56	344	428	486	145	393	412	213	135	123	70	72	1	550	4	99	664	244	0	324	70	131	129	115	137	1	247	49	13	412	44	32	13	687	138	66	5	132	9	28	343	1295	37	513	44	624	185	7	236	68
53	274	535	489	6	295	306	194	273	248	200	129	1	340	33	64	669	457	47	405	9	282	198	105	37	12	247	20	4	679	26	47	19	1218	65	68	6	149	14	57	247	1307	5	958	30	594	48	13	160	91
45	368	592	400	24	244	169	255	210	104	209	77	4	494	15	190	1044	580	21	175	124	243	210	67	78	238	239	43	9	447	16	53	17	769	78	15	11	104	0	21	345	1443	102	1017	34	442	155	17	131	119
91	250	420	437	171	391	144	239	171	207	95	115	2	510	5	241	851	293	3	353	259	335	159	59	62	54	134	32	15	459	29	73	20	1038	211	33	11	123	23	2	317	1363	9	960	37	689	197	18	168	117
105	353	531	429	77	222	160	202	112	226	246	173	1	446	15	52	507	542	0	311	156	291	92	57	41	42	252	40	5	608	17	50	6	891	58	40	10	116	4	19	328	1431	48	868	30	524	157	20	313	42
70	377	613	493	71	436	78	233	303	279	108	217	0	417	4	101	71	475	0	452	102	228	131	104	16	68	283	25	10	290	10	81	2	1034	16	31	5	60	22	22	187	1339	10	791	49	623	85	18	295	79
96	223	556	510	21	244	82	336	334	303	226	78	0	234	3	27	454	324	0	224	132	123	212	108	143	29	99	32	0	484	27	44	9	783	39	32	5	117	21	2	226	1109	105	683	35	644	2	14	306	108
87	447	602	325	30	271	257	202	242	293	90	81	1	363	2	41	667	571	3	229	167	112	168	79	62	13	162	49	3	604	42	89	21	1309	91	68	9	64	15	15	378	1278	110	951	20	622	55	25	244	73
40	462	663	475	77	449	227	254	271	261	280	166	0	576	0	67	611	289	0	415	405	130	60	85	175	0	305	48	7	378	33	11	22	1120	58	16	10	125	2	15	302	1438	25	813	40	626	61	22	163	88
100	433	638	501	42	308	212	270	360	461	178	62	3	308	5	138	731	228	0	466	293	421	101	66	118	71	324	46	0	445	25	72	1	1100	126	79	9	113	8	9	170	1449	1	1001	48	751	199	24	237	115
59	472	418	388	15	214	217	256	286	362	113	86	2	331	2	164	849	335	12	474	43	165	58	61	99	69	277	13	0	652	43	48	3	758	130	49	0	107	0	19	465	1446	80	851	51	659	88	26	303	103
111	320	562	458	56	266	279	154	210	224	294	141	0	461	0	52	463	585	0	516	34	302	160	78	70	2	357	38	27	166	20	32	40	1336	103	49	3	80	10	27	457	1200	3	612	37	620	72	15	233	54
93	574	465	313	27	216	272	135	224	239	220	104	2	315	8	73	436	342	17	307	71	259	99	95	113	12	159	45	4	86	16	19	12	1224	96	56	6	129	29	3	418	1412	21	761	47	583	43	11	188	105
76	201	656	345	70	277	258	175	310	121	144	75	0	283	0	126	633	380	0	328	79	234	74	91	74	12	131	22	2	563	32	14	4	1275	82	57	16	81	7	21	239	1303	4	1075	52	702	46	32	240	151
49	309	621	291	84	275	322	395	376	261	163	191	0	256	3	208	970	366	2	321	11	334	75	113	14	6	54	27	2	384	12	16	16	1247	107	43	10	117	39	27	218	1405	1	856	41	577	3	35	263	117
48	409	507	363	141	236	255	163	152	310	122	145	3	528	5	104	719	205	24	281	62	420	58	26	95	0	168	22	20	317	13	28	6	1335	144	26	0	50	0	23	444	1328	24	773	26	519	160	21	275	35
91	373	642	279	9	295	153	298	274	246	187	114	0	478	2	47	690	292	0	344	94	405	112	57	23	6	141	41	5	413	46	36	10	1133	105	25	1	89	2	40	264	1121	88	1075	39	703	79	8	186	56
49	239	594	343	40	267	297	323	353	151	163	173	0	252	27	49	1021	253	0	350	24	170	135	63	61	0	125	23	1	240	24	64	2	962	191	51	8	106	1	15	377	1244	13	795	38	547	102	25	188	66
83	305	555	399	49	406	383	328	239	339	57	151	1	303	6	32	338	440	1	258	65	116	91	113	118	1	178	47	20	460	25	23	0	1290	96	34	4	93	0	16	228	1344	15	1131	42	593	48	15	233	95
70	387	547	432	175	248	270	125	337	297	194	150	1	480	3	16	616	204	0	291	445	251	122	66	80	16	297	51	14	451	41	43	1	853	110	40	6	113	2	26	334	1164	10	885	40	562	31	19	273	68
68	267	489	441	4	372	318	252	265	210	250	158	1	583	1	65	551	401	10	348	291	223	108	116	44	40	186	42	0	499	30	48	4	845	109	54	10	151	5	12	399	1186	59	801	24	569	18	24	87	48
50	234	561	358	26	283	340	234	382	276	121	185	1	341	1	131	676	537	0	542	29	236	295	119	69	0	247	46	1	384	7	28	1	1274	108	40	3	116	12	41	299	1308	120	749	64	599	10	29	155	126
72	436	619	373	19	112	185	244	192	262	174	106	0	482	1	120	1072	242	21	354	199	192	188	99	34	3	380	65	26	460	35	29	12	930	43	33	10	105	4	34	535	1197	51	813	27	643	9	12	143	124
96	200	626	308	16	214	320	250	212	161	169	189	2	464	9	253	1002	550	10	305	49	269	70	133	111	64	379	29	0	524	38	31	4	762	159	52	8	97	0	22	195	1257	28	712	49	729	100	18	229	49
74	446	576	399	55	242	173	238	180	176	62	143	0	436	0	199	779	411	0	394	47	404	144	83	142	0	265	39	1	387	28	91	10	1329	132	39	12	134	2	1	445	1056	60	796	27	695	46	21	146	94
68	338	651	330	106	200	271	277	252	375	229	138	1	392	0	38	251	480	0	300	11	238	120	78	90	61	232	32	3	468	11	66	4	1208	204	54	8	142	30	14	337	1408	63	769	28	676	49	13	194	95
51	235	594	254	83	198	389	288	95	245	145	79	0	401	6	83	900	475	0	232	58	302	89	59	121	35	191	40	22	281	9	23	4	1344	138	54	11	74	31	29	364	1239	147	970	46	627	13	15	195	74
39	92	588	457	32	232	90	343	199	309	74	158	0	449	38	83	527	586	0	302	43	198	119	16	96	12	241	31	11	541	19	54	8	713	122	71	14	79	8	22	486	1356	42	857	26	755	91	17	192	105
59	270	630	341	26	323	212	195	116	196	233	165	3	137	15	175	499	340	0	375	60	391	202	87	108	60	122	51	4	480	3	57	0	490	246	24	8	135	5	14	217	1473	133	954	43	690	10	17	212	68
88	605	562	261	21	335	237	160	245	299	58	76	2	245	9	104	664	325	13	207	90	441	96	45	117	1	243	28	31	341	30	23	7	1009	44	31	15	106	24	37	275	1199	111	782	33	631	47	18	145	66
59	282	511	471	50	366	136	162	138	379	89	143	0	322	2	99	681	247	0	278	177	157	52	27	58	9	342	65	8	413	23	48	11	1031	18	78	11	69	7	16	478	1397	29	679	39	590	40	31	186	93
67	200	626	573	12	214	369	177	228	198	349	67	0	290	2	241	769	478	0	301	59	283	282	98	84	43	142	52	17	465	30	93	16	1080	174	47	9	105	0	17	202	1450	8	840	49	759	106	38	162	149
39	424	562	440	54	266	159	288	305	331	282	99	4	433	17	134	429	719	22	330	238	489	94	84	89	7	199	34	0	289	17	90	8	1098	128	55	4	79	22	6	302	1296	26	921	52	697	90	16	167	103
67	310	561	422	87	374	206	218	411	238	212	135	3	434	20	56	826	200	28	321	256	358	76	108	116	35	225	33	7	494	25	21	7	968	34	44	2	103	20	35	529	1409	14	908	42	667	82	24	188	148
23	440	531	387	21	326	288	314	372	418	265	136	4	448	13	33	1059	289	50	483	42	281	105	123	26	53	135	40	6	566	47	41	1	1292	221	25	11	85	4	28	214	983	16	709	47	685	17	19	183	83
56	325	544	435	30	230	241	153	240	236	115	173	5	448	1	157	995	280	8	204	324	242	220	104	68	39	200	61	1	329	36	42	6	1292	221	53	7	138	14	23	311	1209	29	742	25	663	56	22	163	112
73	516	599	460	91	255	239	305	261	85	158	81	0	246	0	111	436	427	26	551	4	289	42	28	67	1	146	24	16	462	33	36	24	1191	95	79	4	89	7	36	279	1396	32	963	39	505	117	28	218	135
109	331	461	484	48	289	177	246	248	281	228	153	3	296	21	103	662	658	1	335	208	142	31	44	38	2	202	35	36	396	42	14	0	1047	4	58	8	70	7	34	369	1385	8	1104	33	705	1	18	301	78
68	606	466	366	59	314	266	173	240	344	156	102	1	226	0	89	505	411	0	505	213	135	211	90	90	76	149	26	0	314	21	36	36	1036	139	55	12	76	21	17	119	1332	37	712	29	732	201	20	290	63
1	171	180	101	290	279	197	145	118	1026	1290	32	51	1163	520	56	25	363	340	3	214	131	227	232	58	217	312	3	13	282	429	266	284	44	72	317	91	736	88	163	187	163	143	93	7	78	240	20	338	252
0	183	214	77	253	138	52	79	3	1061	1310	27	104	1165	469	29	11	86	670	29	240	247	381	211	134	142	528	7	78	308	405	157	465	98	62	79	253	795	86	248	123	58	234	74	9	86	341	20	233	116
0	294	174	88	120	326	300	202	63	1021	1268	29	127	768	397	63	30	4	550	14	134	132	280	141	15	265	431	0	151	278	382	93	381	96	44	332	172	802	63	189	107	134	122	51	1	109	276	18	415	172
0	201	231	51	189	450	163	161	134	726	1156	16	140	1084	508	21	19	254	533	70	52	144	347	268	90	306	550	3	3	392	399	116	313	144	191	144	154	610	42	209	78	54	143	215	1	87	252	14	440	201
2	146	123	14	207	157	163	245	58	885	1125	25	63	665	441	58	10	201	522	19	167	239	457	208	82	208	571	3	34	252	469	103	442	175	134	296	420	725	58	489	44	159	403	70	6	109	309	23	352	46
0	379	222	66	68	255	240	180	68	1119	1204	27	43	892	428	51	21	261	292	3	145	243	403	237	54	238	561	16	30	458	424	50	407	11	26	222	49	649	112	180	92	130	285	95	32	128	281	25	193	170
0	354	153	71	132	261	195	171	5	929	1336	31	51	785	418	56	25	45	314	9	24	233	539	324	30	88	446	0	21	277	431	140	866	9	25	346	233	793	53	513	169	177	139	7	10	136	308	12	445	59
3	100	257	39	116	362	284	223	31	983	1256	30	68	1041	387	71	18	200	753	30	120	65	582	231	16	320	546	0	40	160	441	126	277	15	72	160	444	600	42	203	44	53	46	5	8	125	219	15	459	198
0	198	126	46	262	186	308	105	24	1060	938	16	93	1074	620	16	21	211	391	92	196	155	316	204	174	125	557	0	64	422	413	182	680	10	33	148	342	985	63	287	55	136	326	161	28	76	313	24	302	67
1	426	161	23	165	428	307	129	105	1068	1309	29	79	1130	468	15	14	64	566	6	194	235	393	246	98	212	520	0	21	190	391	196	649	32	24	81	234	1193	15	324	123	186	102	41	3	117	157	23	461	92
0	305	163	43	252	635	192	117	39	1121	1134	26	44	570	416	54	15	197	362	39	69	178	646	210	40	177	114	2	13	176	420	100	325	45	229	182	252	799	64	238	150	167	261	1	17	91	200	19	317	75
0	543	321	19	185	150	313	104	20	1209	1026	22	58	998	291	27	22	149	636	12	104	164	408	256	109	385	398	3	64	229	367	149	671	51	83	147	194	1238	92	490	114	87	200	374	6	145	201	21	415	162
0	238	155	45	91	110	230	128	37	1089	1177	17	90	832	526	130	9	66	682	59	144	211	190	247	154	257	480	7	41	264	415	182	248	41	101	140	239	496	119	169	86	60	296	113	16	111	272	22	245	121
0	164	236	56	228	498	323	128	60	926	1062	15	44	1118	486	19	35	45	650	22	256	311	255	286	38	182	585	5	52	290	397	120	269	48	26	239	466	1110	21	335	109	54	176	55	12	110	236	23	170	135
0	236	132	40	134	166	163	158	22	1131	767	28	115	691	431	44	6	184	559	21	235	199	421	149	51	96	436	0	8	374	346	192	461	28	183	70	397	972	63	360	42	102	262	71	11	107	182	23	410	44
2	259	161	46	101	241	339	135	127	1074	1274	22	122	944	459	16	22	228	530	6	140	365	420	296	40	116	434	8	35	296	475	116	730	131	10	273	310	826	2	336	118	84	202	114	10	108	297	15	257	75
0	70	191	51	164	106	156	167	45	1079	1112	45	116	1192	487	11	13	58	498	46	178	209	328	238	64	377	519	1	42	208	384	208	537	11	38	130	436	1267	10	238	138	228	150	22	43	128	179	23	380	111
2	225	185	33	259	375	199	123	13	960	1371	15	87	915	412	41	9	217	257	21	123	215	347	268	122	176	412	2	93	312	472	183	660	48	46	326	272	803	25	198	57	167	177	0	9	114	204	30	432	96
0	295	194	47	168	359	408	165	62	886	1167	39	61	989	515	71	16	119	642	56	352	71	461	314	44	246	476	2	35	210	353	220	507	9	84	124	282	1061	62	395	77	160	196	111	15	134	308	18	381	85
0	284	229	31	208	297	186	111	46	955	1310	10	94	1051	450	73	17	183	594	1	185	173	426	146	179	164	567	1	43	263	462	117	515	15	148	194	266	833	9	366	94	88	168	122	8	95	396	21	286	212
0	460	158	44	138	341	377	102	23	916	1010	26	121	1075	313	40	19	277	549	49	184	106	432	276	80	116	585	0	120	325	449	153	567	34	93	415	157	917	30	195	89	155	128	71	17	100	222	25	217	132
1	299	161	34	213	131	62	258	1	953	1166	31	130	976	566	11	14	321	501	52	75	240	263	171	13	173	197	3	33	262	388	115	546	4	228	165	145	648	160	344	46	77	208	28	6	139	276	28	369	106
1	250	96	61	190	208	161	121	8	978	651	60	88	679	581	58	15	16	430	104	157	216	389	205	56	187	299	3	141	330	409	78	459	79	93	69	89	730	21	296	61	129	174	53	4	101	144	17	400	73
2	196	187	53	100	96	109	132	0	1026	1312	17	115	1266	371	27	22	101	608	40	129	350	389	221	28	234	490	0	1	374	286	173	615	47	164	367	347	911	114	117	106	97	164	66	3	127	206	29	387	54
0	280	90	57	220	243	80	155	140	799	1169	31	89	780	553	45	11	35	627	138	98	239	468	136	47	175	499	0	100	294	430	129	523	24	153	206	403	967	15	418	108	146	481	73	4	88	123	19	394	74
0	396	166	67	119	501	230	177	8	868	1217	13	127	978	449	36	10	189	359	26	195	164	195	340	61	278	513	0	10	168	408	114	454	1	57	188	158	832	50	433	38	57	84	55	27	98	263	20	546	32
0	219	280	50	163	257	99	184	57	961	1049	35	72	894	536	56	19	226	539	118	292	184	436	274	70	66	541	11	30	206	342	189	699	31	6	231	478	806	47	272	53	92	175	479	0	125	188	15	434	90
0	27	180	42	228	370	168	219	34	1024	1370	22	55	959	489	23	16	156	539	1	166	278	512	211	36	165	558	21	8	206	390	50	353	106	49	335	163	1239	9	236	22	63	267	67	13	54	253	26	267	130
1	370	119	56	182	378	132	143	13	1115	959	20	99	1054	198	72	15	71	283	15	185	321	389	358	111	142	358	0	51	358	394	161	241	0	37	269	219	1357	26	169	82	199	147	12	10	74	350	28	662	34
0	221	186	86	171	505	164	139	27	968	1010	30	71	647	360	31	11	163	336	40	96	80	468	327	45	114	464	5	54	341	308	158	739	15	114	219	210	1113	22	183	50	47	334	96	17	140	306	27	410	100
0	475	133	63	134	288	121	98	5	1133	875	19	110	759	365	21	23	33	439	23	190	169	212	238	80	200	557	0	25	299	390	225	377	8	52	395	214	687	145	428	89	174	159	311	25	125	161	21	149	109
4	230	149	25	187	263	200	166	41	676	844	32	107	986	384	56	10	291	367	53	218	266	435	243	46	133	150	6	47	179	292	176	733	14	83	299	211	1005	39	110	93	100	265	363	5	127	73	30	270	147
1	268	173	22	203	341	245	209	19	932	1168	16	133	981	437	72	24	29	472	64	353	288	501	344	47	177	553	0	93	250	360	162	424	25	114	333	367	820	26	585	98	96	121	195	9	107	229	25	212	100
0	325	213	27	170	291	112	247	236	857	1307	54	114	966	578	45	17	100	581	9	154	187	338	222	93	133	480	12	3	191	405	173	494	7	117	92	189	650	21	406	110	94	275	60	16	115	220	17	439	95
0	207	111	57	171	403	226	154	18	1056	709	24	89	843	415	75	12	127	647	10	153	249	426	139	141	273	523	1	48	230	465	185	421	14	75	441	312	813	89	513	98	76	272	49	11	133	166	20	172	98
0	459	137	49	117	312	207	122	4	1106	780	21	52	1173	510	85	13	78	426	64	153	262	438	312	104	273	356	0	32	216	407	165	440	2	109	366	204	655	118	194	86	115	152	370	13	91	316	22	309	191
0	90	154	41	156	290	257	167	73	952	1242	28	109	1218	486	56	6	68	630	15	184	40	373	154	77	199	499	0	92	205	372	210	148	118	90	491	262	788	15	317	93	167	81	37	14	112	295	20	425	130
0	149	190	79	225	334	269	129	40	985	1253	38	87	826	600	89	22	78	495	11	133	149	381	214	140	433	475	0	16	226	376	140	450	92	86	244	144	564	158	300	75	59	383	16	11	108	179	21	320	29
0	160	220	86	233	77	210	216	198	1108	1052	54	139	735	502	30	16	193	469	11	72	246	172	255	58	273	529	9	12	264	277	65	341	62	33	199	202	1172	16	378	117	88	69	273	5	102	295	17	532	61
2	343	171	61	103	300	259	161	67	924	1090	25	113	851	600	93	7	151	511	9	166	245	520	301	180	200	569	0	5	308	448	72	607	51	80	100	364	747	34	220	101	112	134	33	7	134	285	18	222	126
1	210	217	57	228	228	403	125	191	1150	1064	43	125	950	574	71	12	155	679	55	160	365	250	137	52	148	148	7	27	205	395	211	555	22	6	169	183	1047	51	276	101	124	175	15	26	127	289	16	322	101
2	243	193	60	159	417	254	246	27	984	1100	45	77	904	282	33	10	138	605	25	216	278	322	348	78	316	531	0	0	261	435	93	266	135	41	122	173	912	67	307	132	109	296	258	12	114	165	24	301	48
0	219	136	47	91	272	78	228	52	711	1363	24	93	1070	568	53	9	53	640	27	122	255	419	181	117	187	526	1	52	323	417	38	295	0	38	347	331	983	53	215	115	85	229	50	15	97	262	23	508	106
1	209	180	59	140	435	186	187	6	820	1068	44	94	1028	436	79	14	45	596	17	49	351	283	135	75	210	552	0	52	442	418	168	500	149	25	196	240	984	47	213	64	155	351	63	6	94	222	25	328	90
1	104	145	97	197	196	166	133	0	931	1302	26	84	1062	505	44	14	156	410	42	170	158	308	267	100	191	293	7	156	265	331	163	630	47	289	267	388	817	32	343	181	76	227	364	16	102	296	5	156	72
1	293	220	42	162	439	245	250	7	1066	994	17	111	960	514	40	21	92	417	123	243	208	243	289	158	249	273	0	18	221	272	131	349	6	261	247	167	909	45	465	100	129	92	13	17	125	211	15	563	145
0	264	164	30	181	151	230	175	21	825	1252	20	83	1127	488	69	25	50	801	16	323	169	371	191	32	285	483	5	53	195	401	184	282	100	85	288	128	1048	7	276	52	116	164	109	4	100	151	30	193	118
0	219	145	24	83	553	108	185	58	1079	866	26	109	936	528	48	23	190	598	0	187	201	418	200	143	292	448	12	6	379	450	132	456	18	139	153	262	559	26	327	118	93	426	159	5	154	228	13	564	146
0	250	304	66	204	356	362	172	104	839	834	17	118	664	554	28	20	137	703	49	130	191	453	81	128	214	339	0	220	363	403	107	357	81	119	390	397	836	17	148	45	48	240	162	3	101	288	14	293	102
1	252	207	69	162	434	164	78	83	1115	1101	13	105	1205	408	11	24	131	779	26	101	249	362	263	152	270	309	1	136	217	383	174	580	17	120	328	140	706	113	190	134	150	231	72	21	103	228	14	323	72
0	283	145	62	174	186	107	132	71	751	964	34	123	572	573	24	5	139	296	62	129	202	530	227	121	160	584	0	27	285	358	147	224	76	218	209	160	949	50	246	21	164	230	4	2	116	296	25	254	94
0	150	148	55	210	179	143	164	52	1141	812	20	109	1240	370	32	28	109	630	3	211	117	431	176	102	106	451	2	350	310	458	175	379	21	126	127	146	1035	17	204	130	109	361	202	12	131	402	17	369	66
0	79	183	33	213	359	102	132	18	1004	1211	24	107	752	460	80	17	82	573	36	281	233	361	373	34	219	522	3	8	190	444	71	729	40	113	222	234	684	21	519	97	136	250	78	17	133	196	24	368	194
1	473	240	16	179	182	160	201	73	1068	1064	16	83	984	377	48	19	95	454	16	100	187	195	271	76	209	527	1	45	184	408	175	314	118	56	164	206	749	48	294	121	144	120	44	21	128	186	25	470	68
0	66	180	35	274	160	75	173	109	1049	1195	14	94	1118	303	40	18	102	385	59	108	229	316	378	56	125	541	5	107	354	409	178	304	21	61	230	70	587	91	464	93	69	202	357	1	108	192	15	329	214
1	118	75	55	192	322	248	165	100	969	921	35	75	1148	368	43	14	80	507	5	133	86	485	228	128	185	295	0	45	262	412	100	189	1	154	410	75	1028	98	259	131	82	340	57	12	137	242	10	248	154
0	221	184	71	176	405	73	118	102	1011	1305	32	102	697	438	29	31	251	831	16	75	134	502	189	80	182	406	0	58	330	393	200	398	112	106	312	166	536	38	335	71	182	74	89	10	109	138	21	532	53
0	113	168	50	204	250	60	236	10	1173	1176	43	129	909	553	22	11	140	535	5	265	240	228	231	98	310	364	0	10	167	352	147	288	147	66	265	101	698	57	274	137	46	88	229	23	138	335	24	398	99
1	259	144	34	203	209	73	157	104	867	714	51	112	801	464	80	24	152	418	102	168	207	345	171	30	141	582	1	0	348	301	74	337	201	46	215	288	752	31	215	128	98	144	132	0	94	253	16	473	79
0	185	181	66	148	184	255	135	67	1011	1042	32	133	919	447	14	17	232	408	19	152	230	294	227	91	231	533	1	128	309	427	202	264	24	132	165	234	835	55	423	106	163	201	6	4	120	379	18	305	131
0	426	238	66	146	212	53	146	1	1053	1343	18	93	969	511	34	19	135	436	16	143	230	450	166	100	71	513	5	23	315	386	154	190	88	83	155	75	476	43	315	36	45	135	146	38	111	233	21	380	76
0	183	264	19	133	395	132	129	73	1178	1273	10	93	518	524	53	9	38	540	8	344	175	268	160	52	213	572	6	22	339	429	199	510	12	72	164	209	799	53	298	124	134	263	65	5	109	307	28	440	93
0	138	211	57	351	236	371	119	74	1034	1287	25	81	856	503	21	13	202	639	12	239	271	275	182	60	148	539	0	17	246	352	114	444	1	47	355	225	878	12	371	97	31	205	342	12	111	197	19	393	72
0	243	170	79	297	193	68	91	212	943	1313	15	82	771	437	93	20	308	337	5	194	130	407	167	134	335	524	0	37	263	405	241	435	37	7	442	288	1025	6	189	82	86	221	23	9	120	106	30	184	92
1	137	138	25	148	326	140	105	1	1124	1163	24	111	1027	525	57	20	63	313	6	121	108	400	128	51	279	493	0	7	149	320	153	466	151	202	133	209	653	18	325	53	25	184	122	8	125	260	17	387	127
4	531	187	78	134	423	82	160	283	1079	1144	34	102	1264	426	46	10	102	794	30	171	245	563	182	56	160	288	0	42	349	422	125	295	106	132	415	138	1055	48	194	78	35	81	91	4	100	280	37	482	56
0	634	127	80	130	557	70	107	69	1020	1423	35	113	1201	286	41	10	123	694	11	31	195	309	162	75	372	509	5	5	183	379	179	195	136	31	286	440	290	13	322	97	61	190	67	12	148	245	22	462	33
2	235	255	26	95	359	132	238	31	947	959	18	119	573	609	21	15	157	390	1	202	126	371	309	89	226	525	1	10	308	429	149	376	0	111	367	382	739	35	418	100	117	300	78	3	116	282	9	280	49
0	153	238	41	164	172	189	200	2	1092	1291	23	141	818	487	32	10	139	528	249	124	98	509	264	56	184	501	1	68	321	428	127	355	97	51	213	194	987	51	334	95	52	110	319	1	110	229	24	352	79
0	187	145	24	128	126	373	172	111	1088	893	29	112	1066	510	4	18	303	415	23	160	170	348	247	43	196	479	9	38	262	355	134	199	23	146	270	143	365	34	147	106	78	149	342	8	127	194	12	351	85
1	135	148	20	243	118	288	136	96	1066	1251	20	76	853	599	57	22	86	527	161	225	149	334	215	129	120	379	1	0	335	338	92	449	30	169	160	177	978	110	219	139	118	327	181	3	112	165	23	398	118
0	35	180	38	117	425	242	214	2	1029	873	24	73	680	495	56	13	198	500	29	76	261	437	301	67	139	535	1	25	236	414	122	411	107	156	309	253	834	28	243	99	95	131	87	3	163	260	18	299	194
2	261	87	52	101	364	272	119	6	738	1244	31	109	1265	469	41	17	200	439	8	182	336	311	284	68	161	458	2	13	353	384	161	159	9	70	249	278	826	64	380	109	94	159	25	18	135	368	25	427	57
1	441	265	68	246	319	85	152	66	1130	1221	33	115	987	531	89	26	98	538	140	137	212	325	270	95	178	592	0	0	405	429	86	382	9	47	324	120	886	6	294	78	121	339	108	20	123	143	16	407	70
0	248	90	62	118	178	67	220	20	1071	1243	38	95	878	359	32	14	53	468	22	217	137	255	141	62	211	543	0	59	155	401	109	383	61	26	287	186	1055	33	130	138	139	313	63	3	60	183	24	184	102
0	109	259	15	317	336	142	149	30	1150	1136	38	106	870	563	30	11	67	395	18	171	267	416	114	57	177	588	0	24	190	397	202	175	14	57	213	260	1051	70	299	40	132	85	72	13	120	176	26	399	143
1	119	201	42	177	526	349	148	14	796	1123	20	78	727	367	61	9	107	283	0	260	259	429	211	88	151	7	8	58	194	455	207	643	102	49	375	307	815	13	194	116	83	229	64	12	110	246	23	455	91
3	219	185	24	149	447	68	186	57	1036	1180	41	132	1109	570	49	13	98	571	65	197	283	337	177	27	346	408	1	55	228	451	153	193	23	144	304	264	894	31	343	51	75	67	60	3	123	313	22	245	59
1	243	201	46	225	300	86	203	51	1111	1191	21	100	721	557	31	19	15	584	50	255	212	342	244	127	218	311	3	70	376	404	69	594	13	72	134	440	745	146	271	74	60	254	316	8	156	222	21	383	76
0	191	121	50	228	394	91	133	9	1103	1304	33	125	1092	402	35	15	215	337	15	208	194	397	133	50	195	366	2	86	241	364	146	292	64	174	137	393	837	43	463	208	80	173	123	9	80	209	10	357	107
0	223	136	98	131	336	240	193	23	851	1343	28	74	1079	509	81	8	134	558	6	130	235	376	187	40	193	258	5	2	234	428	66	483	34	178	244	96	904	13	351	110	97	232	0	1	133	248	35	249	143
1	371	226	42	138	257	182	204	83	977	809	35	72	581	463	60	22	30	438	0	173	222	330	198	64	153	512	0	13	376	461	98	480	65	313	333	177	948	14	337	104	43	200	94	3	154	240	24	263	159
0	170	257	33	197	239	147	115	156	978	630	22	113	710	470	42	13	51	514	203	170	129	507	155	72	157	326	1	19	118	377	95	245	5	88	156	239	1025	83	364	108	134	338	129	3	118	208	8	246	109
1	430	152	40	283	216	232	103	119	1068	906	29	87	829	432	84	18	221	505	21	121	178	383	122	106	234	550	1	106	176	423	151	327	51	59	272	277	676	47	363	166	118	126	99	12	136	338	21	309	48
0	439	217	75	140	253	101	86	44	1081	1303	19	91	953	449	52	4	200	724	18	165	122	591	199	86	186	273	2	90	326	377	119	569	30	70	285	289	848	207	227	133	60	234	165	4	109	272	31	173	130
2	353	212	26	141	259	259	139	25	1095	1018	23	96	929	489	21	25	242	260	0	282	127	348	259	18	198	319	3	58	286	318	113	545	21	105	340	53	1130	40	313	173	141	190	7	3	91	221	20	440	94
0	84	187	25	205	397	346	217	18	1091	1261	22	83	866	434	59	10	259	558	0	190	211	376	199	37	89	594	0	155	296	358	85	668	214	105	321	203	849	27	88	122	157	180	37	20	134	187	17	199	180
0	321	218	22	178	333	76	160	1	1007	1108	13	119	1065	430	64	13	104	531	8	221	89	457	358	98	301	503	6	179	379	398	114	77	39	200	331	94	951	37	234	87	77	87	196	21	87	264	30	270	243
1	107	169	26	125	244	393	100	62	967	1313	24	48	1288	572	25	31	170	572	116	144	132	306	116	128	231	451	0	0	359	448	84	223	88	57	314	345	796	41	414	40	46	68	170	24	55	86	20	450	22
0	208	195	79	253	194	85	211	15	1119	1085	28	129	1018	508	31	22	186	365	15	100	318	267	292	39	121	488	0	12	176	425	234	314	118	57	297	132	876	9	226	137	185	173	192	11	104	365	9	416	61
0	133	235	86	130	508	212	146	6	1103	1212	28	39	1242	559	50	17	102	366	94	88	197	618	95	121	191	558	2	72	127	412	159	285	80	112	239	135	1013	28	396	92	125	121	178	14	100	220	14	523	229
3	120	164	56	200	111	164	110	59	1036	1221	27	54	779	498	32	16	222	573	5	134	96	450	65	48	153	520	1	160	286	459	82	617	21	50	205	266	751	78	154	146	121	102	22	3	149	251	17	511	60
0	177	186	64	123	672	329	185	1	1087	1247	25	140	1259	372	40	23	135	611	7	304	151	376	110	150	229	533	0	23	298	414	121	253	49	213	173	150	950	92	322	110	104	211	11	14	143	274	18	387	253
0	149	161	41	295	289	227	178	72	1109	659	15	69	1094	310	50	7	91	573	84	213	247	283	200	204	218	544	9	3	341	386	130	259	28	53	464	136	539	15	335	150	96	112	8	3	89	324	28	654	124
0	58	192	34	144	96	209	185	6	1096	1198	35	152	919	563	57	17	18	716	164	183	148	520	105	80	197	471	5	1	176	390	224	524	3	85	283	143	918	32	361	165	116	309	80	12	80	338	18	310	202
0	305	194	60	316	108	268	147	56	1009	1349	20	73	815	429	36	18	146	438	9	111	284	452	247	10	236	611	4	49	393	396	152	415	20	82	145	339	758	24	234	157	129	147	87	11	116	277	23	218	68
2	155	181	73	233	31	285	119	29	889	1046	33	98	901	470	58	11	86	494	86	162	190	453	173	42	248	542	1	2	378	367	198	294	141	85	238	116	584	49	218	49	81	105	71	15	112	184	18	454	107
0	131	136	30	131	323	397	118	20	985	1098	31	116	1264	380	58	7	388	356	48	333	281	302	373	28	269	570	1	14	390	460	99	428	5	174	304	150	879	41	253	99	253	62	12	14	94	289	20	308	52
3	193	74	73	201	323	161	236	34	990	646	30	79	606	498	51	5	82	573	56	75	208	409	310	64	223	536	2	3	168	432	250	303	65	69	165	268	965	96	172	132	88	60	104	1	117	352	27	221	109
1	131	137	26	177	382	160	151	26	801	1149	24	82	717	475	28	13	175	550	30	131	171	250	221	116	161	530	2	19	323	412	164	412	21	121	341	309	1129	53	220	108	67	172	11	11	105	199	22	296	108
28	62	276	667	324	337	221	589	683	83	11	915	276	124	500	642	348	182	0	31	322	35	32	522	175	440	585	0	37	226	457	211	111	684	15	15	136	200	156	415	85	365	566	368	352	999	586	175	4	206
33	29	301	579	523	463	80	182	177	52	60	566	464	137	334	561	242	428	28	41	276	19	48	582	117	503	0	42	42	300	67	309	128	350	11	55	120	188	17	401	178	211	258	367	264	850	541	132	12	114
18	44	225	572	361	357	173	490	566	90	9	659	256	175	256	475	236	293	50	38	324	20	99	174	212	571	24	18	56	275	243	320	38	480	27	141	144	170	44	514	167	435	273	337	345	998	464	159	2	77
15	91	211	624	432	201	192	129	596	87	8	462	298	46	457	324	169	199	24	20	152	21	32	556	141	297	763	2	12	323	195	206	33	320	14	47	150	164	62	528	95	429	149	394	292	840	387	166	14	261
61	35	351	479	678	555	174	360	91	60	77	831	159	91	188	632	386	433	17	55	221	26	2	379	121	386	410	29	26	304	232	233	81	554	9	258	230	200	90	406	238	257	97	202	305	1015	445	148	4	227
31	49	217	603	171	392	156	356	378	84	44	644	243	184	422	524	295	519	0	104	312	38	80	455	162	446	54	0	34	260	317	210	191	450	21	202	134	173	84	383	265	260	146	340	246	836	506	200	6	299
41	22	199	521	588	385	203	420	142	84	20	732	262	142	540	529	279	679	104	36	323	17	107	357	145	276	0	10	41	316	243	354	248	408	68	11	186	139	30	331	240	379	311	229	299	752	362	106	4	140
86	21	152	586	245	376	118	238	458	108	19	677	322	164	245	467	111	285	0	44	165	11	14	553	54	446	517	53	20	187	294	285	258	505	26	5	115	183	26	521	181	317	177	454	293	1061	539	136	11	511
41	65	216	622	549	421	150	500	90	88	22	714	325	161	345	530	262	307	34	84	225	17	67	480	179	324	586	11	28	335	580	198	78	603	20	51	150	187	80	478	209	200	170	360	344	1119	411	209	8	252
30	84	200	636	357	302	120	560	438	104	9	577	338	167	510	782	137	396	146	30	275	12	116	396	196	459	519	5	27	234	27	141	55	334	9	13	153	187	28	524	170	365	117	473	275	922	528	221	11	102
18	59	358	520	230	414	144	415	274	66	23	844	299	136	458	306	164	415	111	78	179	37	25	686	135	371	0	0	30	306	182	244	195	437	38	43	180	186	222	277	170	469	334	429	299	984	455	140	8	346
88	87	244	583	336	324	206	392	352	100	6	728	357	58	498	802	252	151	281	54	157	24	46	701	201	361	265	33	24	312	100	129	65	709	62	157	125	172	84	336	101	623	109	334	309	769	376	110	12	149
33	44	227	529	311	388	167	542	268	43	5	911	331	180	321	638	382	383	75	21	208	13	6	507	159	383	1	1	52	297	133	192	49	489	17	288	156	172	77	380	170	257	75	369	203	1004	370	193	8	187
22	114	234	557	342	459	148	226	268	57	16	729	421	206	402	593	229	318	102	50	413	6	41	554	187	508	46	1	46	347	126	182	96	396	9	143	171	191	110	620	201	300	242	390	311	801	399	148	9	143
2	22	156	648	520	163	135	523	343	49	14	886	188	165	546	212	204	288	0	47	391	12	70	392	170	338	177	80	24	305	79	213	12	624	15	9	115	128	130	378	67	327	71	398	334	966	236	138	4	165
26	64	145	459	311	364	197	298	332	27	50	685	317	126	340	460	228	288	124	30	278	18	55	482	151	388	24	3	58	338	146	293	94	589	12	208	162	178	108	577	157	463	141	300	183	1008	444	116	4	111
90	29	252	601	328	361	181	278	696	24	46	617	479	163	425	644	208	199	18	58	253	24	15	544	175	365	0	1	34	355	190	172	170	479	25	63	139	167	34	374	219	349	114	314	348	996	615	207	16	171
12	29	199	655	551	176	120	541	754	47	29	591	268	110	289	534	176	184	24	54	223	45	0	362	141	367	0	72	49	267	499	261	56	388	41	163	129	205	65	438	190	454	147	308	298	833	570	171	15	202
36	94	206	615	358	483	196	373	326	50	10	637	208	117	393	611	289	336	84	64	284	15	69	422	61	483	11	0	57	342	338	276	21	420	97	149	159	197	81	527	131	380	290	395	299	971	410	226	5	392
19	16	323	645	421	206	170	489	475	87	29	649	471	130	530	566	345	266	51	11	364	24	68	267	95	466	0	2	27	307	362	406	42	438	27	150	95	215	103	401	218	248	261	352	366	544	440	120	9	331
39	91	295	445	298	308	176	390	143	78	28	863	322	141	232	350	233	351	40	27	402	24	45	434	162	340	0	10	28	246	209	284	79	697	23	136	154	92	40	674	190	482	112	308	266	1057	379	192	6	128
22	49	247	570	450	359	196	154	236	77	17	573	297	141	768	558	482	317	5	87	120	24	7	454	148	413	50	0	18	293	462	231	36	488	26	384	85	202	76	483	201	278	174	313	232	837	353	113	10	390
38	94	184	686	402	327	153	311	338	88	29	728	351	133	392	464	228	614	52	31	231	33	43	463	231	596	638	3	68	278	81	239	46	683	20	110	118	190	34	442	120	221	192	370	257	942	435	193	9	187
19	84	77	331	680	484	141	613	271	66	18	794	426	106	174	497	403	352	133	69	163	23	48	443	200	302	109	11	53	331	262	358	99	578	17	33	89	130	162	545	210	320	149	336	351	536	513	165	5	443
81	98	158	455	264	531	210	259	506	66	38	563	410	81	380	491	373	245	2	19	321	28	43	328	72	258	28	33	77	296	420	218	21	645	24	69	99	126	112	361	286	146	520	256	193	983	470	139	6	119
13	41	208	691	348	355	116	241	37	98	24	449	528	187	266	624	134	339	155	16	356	26	8	606	88	451	20	8	53	344	112	195	55	619	16	322	129	199	54	548	90	272	642	194	300	821	436	260	1	174
58	83	225	603	417	640	108	443	348	57	14	919	197	81	539	398	227	402	12	49	308	61	3	432	134	244	132	0	27	400	237	158	143	708	15	97	141	185	74	639	149	387	364	455	275	807	624	74	8	304
8	24	407	411	359	455	171	343	171	76	21	622	152	165	388	523	199	404	17	60	201	54	85	431	207	472	35	24	43	332	105	259	151	659	37	184	155	206	155	348	178	548	76	387	308	766	388	184	3	371
19	63	243	482	338	452	185	298	365	56	16	729	196	104	487	595	266	310	53	37	297	40	5	607	176	447	97	53	45	189	210	243	46	772	8	160	98	160	124	558	150	292	197	405	327	1079	433	132	7	290
19	50	288	456	377	330	115	413	378	55	41	506	361	149	202	875	242	254	48	51	230	4	89	373	143	323	8	47	58	148	259	187	34	464	13	12	120	171	73	263	96	521	363	459	251	833	460	234	2	210
13	36	153	632	650	245	200	314	336	67	5	585	416	187	317	659	205	353	134	48	174	24	28	580	185	419	145	0	22	204	80	255	161	323	47	27	128	169	111	319	157	689	143	381	152	909	374	191	13	113
64	74	97	588	253	279	156	450	585	125	64	612	401	109	269	578	185	368	51	22	232	12	17	551	134	293	222	62	30	341	409	306	47	355	17	82	167	205	21	447	209	217	295	444	294	571	543	218	7	197
10	26	232	475	465	393	190	380	166	62	60	818	221	119	422	663	306	338	10	27	121	32	25	409	70	479	34	43	54	378	336	349	86	417	19	44	156	205	129	485	144	315	71	411	308	1054	400	121	11	152
14	51	260	415	364	377	154	104	306	58	13	800	389	106	320	658	220	168	11	51	290	16	79	597	145	554	20	18	16	351	178	475	2	698	22	98	211	168	10	376	126	238	93	304	272	686	525	114	10	103
18	61	155	551	259	434	135	291	250	69	10	821	238	115	339	524	234	341	30	65	384	17	17	520	225	611	1	0	46	302	379	331	203	489	53	56	170	188	78	383	128	475	265	367	366	1162	495	174	5	251
6	87	181	591	198	603	159	343	578	58	34	447	178	93	249	458	291	392	4	53	282	15	29	447	118	364	386	15	30	337	254	258	36	440	28	127	160	137	147	506	175	202	324	506	258	801	592	208	4	194
42	97	301	574	442	286	176	179	783	94	55	724	409	120	540	300	176	280	176	72	269	44	11	517	124	426	100	4	43	316	383	150	73	699	39	75	107	177	13	519	245	267	231	454	227	1052	385	149	4	256
17	56	112	576	556	535	184	506	385	102	11	648	351	145	373	506	154	202	79	55	396	9	95	302	123	501	617	13	42	309	115	482	33	317	5	14	181	194	49	349	198	225	196	407	220	910	458	136	13	445
4	152	346	520	404	448	192	338	153	79	39	835	486	135	403	665	298	263	47	83	204	11	35	645	182	593	0	2	33	349	86	220	95	291	25	165	172	180	94	656	271	473	119	474	346	666	392	108	9	246
38	60	189	477	340	538	139	127	555	123	16	729	245	219	247	275	315	450	34	44	188	6	81	379	107	226	494	46	33	303	62	257	63	706	66	188	198	130	66	469	102	281	232	300	295	949	329	236	11	117
22	68	216	563	430	436	163	189	148	57	17	577	382	169	295	874	385	263	320	52	274	21	32	372	168	379	0	19	35	349	257	127	89	418	24	280	74	215	160	419	202	353	260	475	318	583	303	90	7	162
12	77	437	676	558	387	164	303	104	59	51	608	128	127	510	598	193	202	92	43	273	25	73	452	220	378	118	9	33	363	146	208	60	572	56	140	186	146	54	522	166	411	362	346	265	899	529	174	2	294
24	51	187	611	449	560	181	226	388	75	56	327	453	113	444	792	328	232	38	53	232	16	60	506	144	557	249	0	41	220	126	131	61	593	28	39	170	190	170	543	334	256	434	413	270	602	424	107	14	201
27	64	216	566	321	420	158	127	48	129	2	737	285	105	453	590	300	327	17	25	220	3	40	305	61	397	26	14	76	350	211	268	35	470	28	50	194	175	23	312	122	295	170	381	336	1117	420	131	7	89
22	96	240	458	286	549	126	296	249	64	17	582	345	77	344	482	111	554	4	74	225	24	85	509	153	393	3	0	48	305	110	257	115	372	45	16	102	169	44	469	266	179	178	328	149	1041	307	153	7	284
15	116	143	548	313	284	154	537	209	74	54	787	317	83	444	730	185	265	37	36	330	26	6	426	92	562	553	15	12	334	132	222	42	397	26	102	167	206	156	237	118	248	281	463	321	956	531	112	10	251
3	11	324	471	292	277	110	392	403	86	62	615	167	192	408	466	147	203	9	76	240	16	3	570	109	300	1201	4	37	368	127	168	26	330	29	36	183	172	68	466	143	310	257	468	330	937	543	128	3	235
23	40	246	559	415	383	189	419	504	70	34	944	363	134	361	385	209	667	23	20	269	35	51	529	240	410	0	0	20	188	135	236	19	565	21	83	88	197	77	326	256	489	386	378	362	732	353	137	6	64
52	83	198	606	324	300	166	411	206	66	45	790	303	112	307	740	216	195	28	44	183	15	144	322	227	475	63	49	34	324	91	325	116	596	31	80	89	206	28	439	132	283	116	367	226	656	393	107	3	216
8	63	92	624	342	468	134	624	378	118	16	763	291	184	311	789	199	232	9	30	207	34	95	468	202	320	58	0	50	286	96	139	5	323	24	177	125	204	9	283	192	351	157	283	237	1034	456	216	9	227
7	21	160	450	291	407	114	371	314	57	7	882	249	91	390	750	184	574	31	50	151	3	1	496	112	468	543	10	22	201	418	277	34	499	21	33	159	165	82	285	141	358	169	400	312	789	527	90	6	361
72	24	289	418	425	369	191	505	175	59	27	738	249	44	320	701	329	553	27	40	336	58	89	628	28	317	274	18	27	395	293	271	135	601	16	256	111	194	110	720	248	451	485	438	353	825	501	134	4	129
18	73	217	416	358	328	197	381	160	91	13	572	281	93	624	684	232	142	90	19	191	17	35	366	99	582	191	13	30	269	124	113	4	461	18	28	157	135	84	374	85	317	308	353	357	600	508	154	13	390
64	100	213	615	263	613	135	648	503	103	60	759	423	158	414	446	242	372	24	33	294	30	23	492	155	727	365	123	63	328	225	255	64	399	57	46	141	166	184	463	166	566	432	365	285	874	579	197	10	127
29	46	255	539	343	182	163	301	730	106	39	770	347	98	392	588	204	379	40	34	228	16	10	580	158	410	6	16	26	334	99	238	71	451	6	165	112	192	102	426	255	166	252	293	398	929	500	124	9	422
47	38	147	488	530	394	169	323	105	93	16	410	322	143	511	616	199	301	80	93	253	46	84	388	217	512	131	15	29	276	222	339	113	413	21	16	165	236	78	412	140	562	285	384	207	1149	401	136	5	112
52	44	276	638	547	301	162	279	366	62	7	846	284	124	497	637	77	303	101	65	315	26	17	660	202	327	415	25	40	384	107	253	53	502	38	1	135	178	62	244	179	546	198	197	346	1015	362	95	8	141
70	44	112	567	379	530	197	194	271	79	33	685	379	104	530	852	352	420	27	37	282	18	47	262	72	472	97	6	39	283	231	228	48	399	6	87	145	197	14	420	185	73	199	388	297	832	370	120	7	125
32	53	65	609	472	197	168	595	258	58	38	819	237	171	350	481	105	158	45	73	255	17	130	389	179	395	596	9	21	377	159	182	99	549	26	38	115	217	81	373	117	317	271	364	171	896	499	167	10	286
54	41	198	532	361	347	132	378	383	81	14	617	494	100	529	851	341	511	3	27	238	20	9	520	111	456	240	0	36	239	253	216	23	618	20	5	170	149	193	292	279	258	302	263	212	906	335	206	8	180
16	48	344	539	490	284	215	477	175	134	13	844	269	109	364	733	165	132	32	71	282	22	23	386	159	266	55	1	30	242	396	343	132	627	29	67	151	208	102	620	118	191	90	449	324	592	373	257	8	222
17	30	273	587	489	399	175	628	231	58	31	673	388	77	316	589	348	275	52	69	148	22	27	541	202	388	1035	93	51	367	140	177	111	430	72	117	114	173	52	473	130	294	66	519	350	827	252	110	13	198
23	100	223	652	756	441	144	135	190	108	17	492	350	125	475	423	174	490	42	57	360	17	46	323	124	361	15	116	44	341	114	203	113	541	31	11	127	168	34	352	202	326	426	327	320	909	530	136	9	170
69	32	406	490	300	359	111	438	148	75	18	631	185	119	417	583	308	246	1	63	213	34	2	517	116	410	16	26	24	274	567	351	66	624	45	15	97	225	47	448	167	655	340	314	235	868	343	179	8	239
2	112	242	628	391	581	76	297	363	69	60	861	350	104	452	257	166	134	12	15	172	18	15	519	148	244	25	5	58	253	316	380	71	471	42	191	123	178	36	483	157	291	45	507	293	647	519	126	23	227
16	77	238	632	453	361	141	452	349	60	63	682	272	167	362	687	381	394	57	72	183	22	117	324	170	432	78	0	25	275	115	224	24	541	35	21	152	195	145	512	220	321	420	378	202	995	658	79	10	145
44	64	213	655	620	306	162	417	238	45	53	778	334	192	329	521	198	361	88	20	212	35	0	597	178	422	7	26	47	325	142	131	12	397	7	151	96	189	9	528	102	318	182	366	267	816	479	272	4	117
3	51	437	578	419	316	191	230	308	56	14	750	130	170	347	578	382	344	212	86	227	38	24	508	176	381	41	5	26	317	261	380	67	492	34	213	102	182	55	557	111	316	273	314	284	803	456	98	6	196
41	52	148	530	504	229	178	399	549	52	22	765	319	230	667	608	296	352	2	44	305	18	19	654	122	324	18	0	19	313	176	85	102	501	28	244	158	206	178	592	176	470	269	425	231	737	410	146	6	312
11	47	214	375	593	353	169	519	550	79	65	646	555	184	409	616	192	255	41	63	310	37	11	601	172	416	263	59	21	328	364	239	42	559	13	134	162	175	80	399	230	59	25	457	272	951	473	165	8	249
76	84	230	372	293	307	199	489	161	45	24	564	218	142	533	487	265	381	24	33	306	27	43	322	207	482	0	1	29	318	16	222	49	326	20	75	111	203	48	439	123	314	205	469	187	849	395	197	9	65
5	43	157	654	388	300	96	707	630	93	13	723	303	133	398	177	301	200	4	50	152	9	108	446	155	439	0	70	20	275	110	146	67	381	27	94	189	147	144	527	121	91	87	361	274	949	566	173	3	126
5	95	158	584	392	320	162	225	135	48	11	743	454	149	338	655	351	447	143	21	163	6	36	513	235	242	9	18	50	360	180	93	68	502	16	241	168	181	66	424	172	596	41	376	379	918	202	226	3	239
40	30	247	308	597	326	192	724	205	40	50	915	161	140	429	587	189	338	51	53	279	17	88	577	149	551	464	2	27	275	392	173	106	515	5	174	125	216	20	516	145	338	468	491	279	1054	388	151	5	200
34	29	254	510	304	370	236	248	75	93	21	848	485	181	286	590	120	242	148	46	300	13	17	459	132	322	24	15	19	329	202	160	74	317	33	177	152	151	62	601	109	220	252	320	273	865	404	125	7	177
11	76	216	560	483	384	172	235	232	64	11	755	458	204	351	590	154	540	39	96	217	25	78	235	205	426	440	181	66	280	440	148	231	550	19	134	190	166	29	598	143	375	169	260	331	455	394	197	10	284
27	42	154	522	316	502	154	271	104	81	6	338	323	177	142	373	292	273	90	30	234	19	22	566	204	361	417	16	28	253	164	166	47	595	7	174	124	197	85	401	90	496	268	290	220	839	294	261	5	56
19	54	212	598	340	191	187	434	485	87	18	429	412	111	596	688	228	363	37	19	177	16	0	498	144	276	0	114	30	261	94	298	27	338	35	189	158	198	55	347	169	419	235	335	311	1014	546	288	3	135
9	33	180	659	478	387	184	530	210	45	21	975	248	110	424	482	107	115	224	61	216	11	27	390	61	425	919	0	19	253	260	302	17	440	27	116	152	152	78	745	149	477	51	370	297	1041	471	237	5	198
44	103	244	615	561	285	191	375	617	64	4	544	500	117	520	546	337	304	66	48	215	18	72	286	132	304	441	0	82	340	186	393	33	546	13	73	186	124	71	328	244	337	285	452	226	835	428	257	7	159
50	25	167	464	326	355	159	145	216	55	28	635	212	124	412	437	99	199	1	70	205	15	31	514	224	461	274	16	25	309	385	223	117	425	29	238	215	171	91	242	270	105	396	298	311	1048	492	73	7	409
43	40	255	578	302	293	133	235	462	74	36	774	344	73	691	315	254	158	15	34	352	16	8	161	187	499	81	53	25	313	392	216	128	453	39	189	73	157	25	368	189	482	150	363	250	1024	274	141	12	204
23	38	358	721	601	393	154	501	87	48	56	727	278	85	375	668	213	233	25	18	254	33	3	562	193	341	288	37	24	387	364	318	9	383	16	149	148	193	24	488	228	443	352	488	218	756	495	131	5	249
40	39	292	498	435	322	170	391	99	50	20	708	280	190	461	521	218	356	20	88	186	25	83	542	172	320	83	32	21	238	546	343	119	735	24	20	144	206	23	596	128	362	12	328	279	1102	236	192	5	375
7	34	108	539	590	710	201	167	454	55	22	600	178	71	334	648	332	160	57	24	111	27	54	359	101	406	86	0	15	356	70	170	89	498	20	118	109	205	75	499	182	364	235	335	232	1118	370	192	5	177
28	28	250	597	646	439	82	193	468	83	11	656	478	182	623	623	232	431	23	48	304	74	27	521	206	458	21	0	18	383	417	288	379	633	48	245	171	168	127	370	120	437	226	433	257	1000	348	114	10	387
40	69	263	561	527	480	180	757	294	52	3	726	268	147	343	569	223	396	123	84	317	54	6	273	229	214	771	33	26	234	177	279	148	350	26	234	156	170	272	689	156	286	128	464	227	1098	367	148	17	170
35	55	232	607	392	587	132	592	423	47	30	874	192	69	429	528	273	294	71	23	141	16	16	444	132	300	169	33	39	219	738	274	51	451	13	117	191	179	88	383	209	180	187	346	273	961	326	216	13	248
25	87	193	532	272	364	175	220	186	53	38	760	448	146	440	358	244	340	76	31	310	12	82	374	210	496	0	0	29	371	153	201	47	655	15	77	159	187	102	604	193	258	245	243	267	652	544	149	7	183
9	89	89	598	398	654	171	251	354	45	36	416	392	154	542	593	254	293	11	68	326	40	65	369	70	496	443	0	38	351	144	279	153	475	30	233	82	190	69	270	183	431	296	382	191	911	316	162	3	101
30	29	253	593	267	292	187	369	253	41	4	311	426	130	290	545	314	286	5	24	292	32	85	599	206	534	0	17	22	277	89	266	88	469	25	216	117	162	36	311	106	330	376	410	255	1114	441	248	8	304
9	29	244	581	250	359	153	444	465	58	21	655	348	131	134	485	310	475	161	39	248	38	79	241	217	435	392	0	53	322	189	278	53	332	36	198	205	219	87	392	218	325	200	522	285	647	563	182	12	204
69	103	316	560	401	472	167	408	600	41	47	625	285	202	245	334	392	215	13	49	287	14	12	382	184	495	1	2	9	371	95	378	35	338	35	67	174	174	69	606	141	333	320	315	342	822	309	170	12	215
19	62	158	555	229	477	167	185	131	53	43	603	455	173	489	555	286	389	117	48	324	18	3	490	188	408	416	0	45	365	68	196	72	570	8	115	155	219	22	444	169	232	334	394	268	919	397	170	7	116
33	17	142	648	371	319	171	197	235	99	58	749	273	165	466	715	239	383	108	59	283	8	73	291	130	228	0	0	25	315	741	151	29	529	28	99	163	171	49	240	172	360	283	402	235	902	443	191	4	226
42	20	296	608	321	405	68	383	56	40	24	661	337	91	592	618	277	360	27	51	166	24	100	439	183	546	38	5	31	356	227	372	18	475	27	164	183	157	168	353	137	377	200	345	223	502	451	115	6	190
77	15	217	524	312	442	179	123	578	75	28	673	255	141	357	669	99	111	4	29	221	19	22	416	234	385	0	4	33	302	397	243	108	506	54	108	126	199	42	397	218	359	280	249	288	1004	395	195	6	200
66	56	318	332	495	492	163	291	171	76	23	633	195	172	320	525	206	320	20	56	289	22	24	397	234	318	0	164	76	255	107	334	69	386	25	192	51	187	40	589	200	360	182	407	213	1075	570	194	2	379
32	31	307	572	430	444	177	307	132	52	70	905	136	120	276	567	278	164	67	35	269	20	130	284	187	316	56	8	18	367	106	189	200	373	21	79	112	167	118	484	191	361	260	412	208	854	445	315	6	28
22	57	66	432	381	645	198	488	259	39	30	921	192	103	360	418	96	420	125	32	345	44	24	596	189	458	10	109	41	330	418	225	36	484	42	140	145	166	47	403	133	576	316	381	313	621	502	172	9	227
476	0	30	71	64	1080	216	298	234	332	464	496	32	678	759	291	514	68	0	133	675	178	319	1222	581	853	332	53	10	310	386	315	192	221	15	117	207	381	99	348	19	688	41	558	533	604	16	236	206	107
157	0	38	225	53	770	180	416	223	162	689	560	10	426	550	735	288	58	0	85	462	680	366	1030	790	655	337	32	3	330	443	346	171	263	80	215	147	320	141	482	40	859	57	473	364	665	26	193	379	76
311	24	66	390	38	785	221	403	224	514	624	505	5	727	402	602	298	82	1	232	345	417	339	886	669	305	282	20	11	131	540	287	144	234	22	209	136	443	166	635	64	877	34	435	525	590	21	194	359	47
417	0	35	137	55	951	134	346	244	420	626	578	125	849	630	323	363	82	4	110	349	41	253	1246	632	467	467	44	4	66	256	216	50	229	108	318	117	329	139	516	179	800	28	341	278	788	0	180	185	82
346	3	41	182	47	981	138	215	285	520	646	331	152	881	682	762	587	43	0	249	303	1	262	1177	728	306	427	45	12	342	587	333	191	291	35	329	90	266	178	553	131	649	15	654	626	298	75	279	236	60
303	0	70	288	63	860	153	637	188	391	700	734	43	936	544	638	635	83	1	179	623	96	235	805	470	588	263	88	8	156	385	225	127	234	12	174	159	311	147	437	11	911	36	826	232	718	15	152	370	84
409	7	88	655	50	1036	187	354	252	268	584	504	0	811	852	638	376	48	1	167	542	26	282	1167	530	502	537	47	11	440	353	232	181	329	37	213	96	250	137	552	39	861	75	558	112	592	0	259	252	87
343	0	49	380	54	757	161	521	215	318	644	355	0	664	420	377	491	18	1	152	714	294	382	1092	656	567	426	76	5	240	376	327	123	301	40	266	149	288	136	599	105	805	14	909	319	478	109	145	213	97
284	0	62	121	49	566	172	281	240	498	592	436	5	806	767	469	636	88	0	149	379	97	440	782	600	474	494	39	3	190	317	384	291	190	59	268	72	411	135	294	34	516	22	665	336	730	14	133	235	74
359	0	20	188	36	831	169	317	221	289	651	321	2	913	719	532	566	66	1	209	405	87	345	1079	661	355	344	14	5	239	855	323	154	225	73	293	103	286	152	589	4	450	56	828	375	443	31	150	153	60
436	2	43	221	62	661	256	643	178	511	408	514	0	716	992	580	428	99	1	74	429	71	402	655	476	513	446	89	2	59	400	259	72	102	10	132	171	381	137	448	13	719	31	1020	610	683	10	232	289	79
340	0	37	606	71	1256	117	310	152	404	392	390	3	873	494	404	380	46	0	86	384	370	377	1016	717	680	316	66	6	44	288	345	144	241	24	236	174	357	76	550	80	536	32	615	573	708	16	280	313	95
293	58	86	177	56	812	205	552	143	435	444	359	165	641	609	607	494	64	0	171	646	579	351	1063	738	277	382	59	3	151	650	320	145	222	20	24	104	378	131	388	4	865	39	589	803	588	3	189	268	56
421	0	42	355	64	1136	146	240	245	377	754	486	0	636	390	382	476	41	0	149	284	651	400	920	501	420	456	14	7	116	581	372	156	194	3	344	86	311	179	407	0	928	16	825	295	531	92	295	246	75
276	0	87	45	42	1187	204	278	174	256	634	379	4	419	938	554	336	58	0	79	399	8	377	948	629	306	376	68	7	77	706	279	231	276	23	288	130	306	111	412	43	1057	23	350	222	590	53	208	232	30
283	0	23	206	81	519	120	176	210	544	323	318	22	531	817	443	359	48	0	119	574	509	451	1068	734	530	420	73	3	75	628	381	99	127	22	282	150	327	117	470	1	548	47	1067	580	410	0	137	149	82
320	16	28	123	67	689	127	403	216	374	536	434	0	827	831	377	648	42	1	125	658	194	320	1366	574	463	273	13	5	291	438	353	81	92	15	173	58	460	166	432	28	562	34	654	673	877	18	281	130	48
602	45	25	284	48	995	104	259	258	356	450	477	24	856	425	853	519	101	0	120	433	362	369	987	407	481	497	76	5	253	767	246	90	155	82	158	136	247	167	495	28	750	23	769	405	322	15	264	365	22
548	0	42	274	76	915	249	320	215	308	456	381	0	758	539	414	704	31	0	221	251	407	314	1085	618	639	469	60	5	285	755	287	142	184	25	238	159	379	162	418	46	990	13	436	389	310	24	178	205	79
466	4	68	151	59	732	223	300	128	330	537	493	8	502	1051	837	348	80	3	119	590	466	422	951	685	385	360	64	3	150	335	287	70	243	61	93	121	397	130	552	4	898	21	626	466	552	97	210	230	49
451	9	41	452	56	751	148	435	212	342	408	297	11	783	367	731	774	125	1	98	730	177	190	879	694	702	484	28	9	20	493	321	222	237	20	393	52	260	159	338	0	717	49	612	595	626	0	151	300	86
153	149	58	457	58	964	245	601	270	454	490	547	24	842	1105	656	573	118	1	242	488	60	258	987	611	269	631	65	4	139	783	253	80	196	39	361	163	215	157	515	2	723	31	695	274	404	0	309	480	92
527	2	28	142	65	1154	166	150	268	489	593	535	1	879	684	769	568	80	1	99	376	186	310	893	580	397	421	59	4	282	615	286	96	154	54	380	177	398	133	311	0	1162	72	1194	342	634	32	177	304	43
372	0	51	84	67	951	182	373	200	472	828	399	2	651	489	403	609	82	2	79	246	5	368	816	593	364	442	104	10	29	418	389	122	221	13	151	103	408	162	569	0	692	37	663	353	519	31	339	311	65
258	0	50	168	62	837	158	279	225	462	398	560	22	817	473	760	649	122	0	86	432	188	353	966	434	403	204	57	8	192	867	300	263	138	6	263	119	388	98	529	28	883	54	732	565	501	14	162	251	95
344	0	74	103	68	806	139	230	123	466	664	504	0	963	834	709	386	38	0	108	624	164	271	938	631	252	365	79	3	325	287	291	97	355	9	237	132	376	150	370	38	1001	62	539	606	468	4	310	331	67
451	0	58	402	59	994	119	402	150	572	572	434	17	746	1026	526	549	55	1	156	440	288	413	1267	404	296	382	33	9	72	741	345	159	386	48	187	153	302	136	382	70	731	19	748	370	470	1	182	171	61
224	58	23	247	49	1188	228	618	207	290	467	555	7	318	997	553	522	82	0	88	458	17	433	1135	611	310	441	81	4	316	298	299	93	216	6	235	132	317	153	478	66	896	46	902	562	536	0	168	206	62
250	2	55	456	76	645	217	416	194	395	325	537	6	771	650	612	504	52	0	90	291	2	410	1090	784	669	417	115	4	6	722	323	89	213	10	246	67	282	161	468	4	1095	13	542	406	445	2	201	294	80
194	20	34	296	66	922	157	204	224	463	554	452	46	747	657	684	556	53	2	142	478	572	324	1197	514	805	393	87	3	176	304	287	110	213	59	159	84	216	148	486	39	1078	37	441	384	637	12	179	353	40
329	163	24	248	40	694	266	485	239	446	713	392	10	726	586	730	446	100	0	121	523	120	403	1121	499	924	370	199	7	274	523	380	69	255	68	264	133	397	164	439	7	728	35	511	419	1035	15	176	263	101
247	0	71	358	64	907	226	247	197	415	374	291	114	531	779	570	458	44	0	100	474	610	340	1190	614	454	511	43	5	218	302	349	251	211	25	166	107	311	198	550	38	798	8	407	391	520	2	184	224	96
402	0	89	432	42	1094	147	408	147	420	687	524	125	715	644	705	561	33	0	51	476	78	390	1304	618	570	199	46	0	112	478	344	133	150	15	347	78	283	157	571	0	806	39	940	554	655	23	318	269	79
422	9	39	263	55	1204	256	84	173	427	542	747	0	571	682	611	480	30	1	60	423	36	459	770	678	642	337	1	6	82	497	207	217	234	34	278	143	306	145	408	1	889	14	1109	443	565	6	243	271	116
338	0	27	429	59	1220	120	411	166	455	322	427	36	838	665	549	507	67	1	161	458	252	379	780	595	438	305	23	10	93	410	274	152	245	41	256	144	468	105	448	88	697	40	773	407	624	0	154	163	116
408	148	30	229	61	1181	237	367	229	377	708	548	0	668	804	608	695	35	0	43	241	159	415	978	513	335	496	98	7	380	361	373	186	293	1	313	173	377	102	331	23	1010	38	572	476	474	37	197	354	64
329	13	68	290	40	1161	283	455	199	250	655	430	14	735	647	704	610	20	0	123	424	0	416	1215	703	234	297	6	6	262	894	334	99	299	0	461	127	303	164	497	0	675	20	531	724	568	4	300	372	69
350	73	9	258	71	1136	240	528	224	533	342	652	3	904	303	623	497	59	0	168	608	44	369	1299	685	239	452	93	6	207	416	267	189	218	0	376	156	300	113	372	30	657	29	864	387	453	3	259	265	53
500	0	61	353	56	828	240	536	229	490	615	437	0	776	762	724	636	76	3	157	645	1339	305	990	686	750	346	162	0	152	765	305	153	265	21	170	152	241	74	349	138	611	51	783	214	642	0	92	180	53
392	0	63	222	45	865	184	363	252	288	535	433	3	620	607	618	649	76	2	94	311	170	266	921	783	241	302	104	5	3	534	283	134	230	20	235	139	310	132	479	50	276	20	735	435	619	27	191	190	85
341	52	31	431	49	649	218	158	242	382	377	613	39	891	884	559	472	81	0	97	470	54	389	880	616	194	397	54	12	225	921	270	110	186	27	268	131	225	165	216	24	702	12	466	647	449	25	252	241	55
389	65	67	180	62	1046	174	280	226	471	590	345	39	853	459	602	811	86	2	117	287	93	376	822	790	191	491	28	14	236	625	333	129	320	1	205	155	462	153	212	83	605	37	856	333	476	43	180	368	45
292	16	67	458	58	982	282	225	137	348	556	491	33	865	525	635	854	83	2	131	350	174	464	585	566	388	364	143	0	204	1011	276	103	225	76	187	117	328	147	437	143	810	56	813	788	602	0	256	385	85
346	78	32	644	43	753	141	509	242	383	630	463	18	818	725	652	432	78	2	117	268	0	211	955	592	603	188	59	7	272	320	315	196	168	5	160	118	404	157	409	0	820	27	1067	717	522	7	175	200	33
443	0	27	117	54	493	254	330	218	409	541	447	23	435	1008	708	648	75	2	67	597	16	258	1163	615	374	262	68	0	221	399	274	129	322	46	127	90	363	143	548	5	614	23	1047	182	472	32	238	290	94
356	23	58	518	55	705	188	388	264	316	405	365	17	864	611	593	612	93	1	109	445	629	372	1206	663	475	397	31	10	135	642	180	216	235	22	203	62	438	162	255	0	974	21	350	283	398	0	262	305	116
312	12	43	220	54	649	222	529	197	409	357	388	8	971	677	759	488	56	0	30	533	32	386	1011	654	558	278	38	7	432	1100	292	137	300	12	107	89	426	128	392	27	553	29	566	599	628	4	190	297	53
466	25	67	316	54	603	141	315	200	406	294	334	3	608	375	341	749	61	0	200	656	642	343	1063	546	410	306	94	9	179	521	354	184	398	0	216	114	357	134	469	60	907	26	569	622	406	0	237	378	76
311	44	40	108	58	1115	177	551	127	433	544	630	4	910	244	564	555	63	3	151	473	0	447	914	637	608	411	12	5	68	482	415	138	234	90	271	95	309	165	336	84	866	36	689	319	885	41	195	298	51
333	24	30	186	64	428	229	132	193	245	579	529	13	879	892	678	503	76	0	173	648	394	375	978	728	651	296	102	7	153	446	240	251	319	26	282	202	364	90	510	97	801	19	604	493	390	1	270	374	83
380	4	39	256	49	862	172	455	232	246	396	384	63	644	296	639	545	31	1	94	497	29	431	638	609	505	408	31	9	192	418	342	193	205	4	221	101	452	171	416	61	950	26	1078	420	884	3	297	159	86
349	42	38	267	69	990	255	598	187	225	578	606	46	701	362	477	633	58	2	86	397	2	420	1127	764	544	226	77	3	247	498	376	197	336	1	293	44	371	148	549	6	1003	14	532	431	485	23	224	207	87
428	2	76	286	90	826	232	341	182	543	724	496	0	760	946	717	501	28	1	120	552	154	304	1123	343	313	319	42	10	170	363	297	69	181	9	122	151	236	164	483	10	698	35	538	615	568	1	139	433	69
268	139	39	203	55	1131	198	527	272	476	364	398	3	662	775	725	585	54	7	92	441	62	349	1140	644	334	255	129	6	400	607	401	58	220	8	293	82	259	106	399	31	1042	10	486	431	590	23	115	290	111
395	11	46	288	55	782	129	372	227	470	628	507	51	648	790	536	596	53	4	43	370	97	395	1191	723	675	549	69	4	109	439	313	115	60	46	130	113	423	171	545	5	896	13	766	312	865	41	266	182	65
407	170	67	355	61	930	160	332	237	476	604	367	0	844	519	704	491	38	0	116	367	667	387	1115	500	300	355	120	3	184	515	320	116	303	4	257	153	323	120	653	49	682	6	300	444	755	111	119	271	119
570	136	3	293	54	851	221	284	239	340	640	491	19	753	803	704	585	15	0	127	299	789	289	974	654	712	244	51	1	233	711	221	123	346	16	309	144	256	146	372	119	257	35	552	517	641	2	105	267	65
510	31	66	371	60	621	130	382	207	538	837	377	65	750	952	599	479	20	0	221	768	105	370	1153	733	473	411	154	8	144	387	395	205	155	6	93	113	354	84	306	34	610	18	780	437	701	5	165	220	71
324	81	20	244	66	906	226	394	275	495	251	427	16	591	482	496	583	85	0	218	424	10	313	684	756	347	402	77	7	301	191	193	156	205	7	236	227	240	100	616	23	863	9	859	338	669	100	330	343	85
373	1	28	134	58	1193	206	343	183	376	615	506	180	605	530	677	643	81	1	61	499	10	345	1264	723	679	247	63	10	350	714	397	144	97	33	399	99	334	129	443	4	1128	51	557	624	1005	50	356	346	64
444	3	83	162	49	1159	203	621	229	294	672	437	44	853	607	629	477	42	0	140	486	1053	307	871	537	414	477	45	9	209	540	270	178	284	24	248	179	237	166	599	6	597	64	713	520	388	12	129	253	70
269	0	41	88	53	1202	208	377	201	460	673	303	0	671	308	788	479	55	2	117	519	142	439	1139	672	890	293	103	1	120	938	304	96	213	10	225	88	384	117	315	9	516	62	513	501	432	11	137	412	115
488	25	67	196	62	668	119	223	168	510	623	425	2	601	296	480	427	132	0	96	623	38	286	1182	777	410	429	67	2	504	1048	356	187	176	49	95	168	325	121	361	145	766	22	609	600	542	41	234	109	98
223	20	24	176	59	1000	217	213	155	341	640	481	16	878	648	662	713	46	0	117	457	172	297	807	637	544	522	120	1	91	616	254	61	149	5	293	80	479	133	507	5	827	20	777	518	457	4	138	271	60
519	0	49	673	56	1053	216	253	265	434	654	604	89	800	475	572	484	44	1	53	433	0	413	1255	709	317	482	73	11	209	537	295	195	242	70	430	110	371	165	346	3	624	53	545	329	447	0	217	301	41
445	11	29	438	54	582	164	252	243	465	403	532	29	822	746	705	339	16	0	118	673	138	440	927	722	363	243	23	9	294	715	461	142	231	15	211	151	344	149	590	55	814	57	374	562	566	39	203	238	95
396	1	45	179	51	675	144	460	146	392	880	353	14	973	736	210	644	55	0	188	248	84	368	1227	669	84	327	87	4	55	328	286	59	284	12	296	97	291	120	447	34	704	41	916	276	584	78	225	355	99
453	10	18	267	47	1045	193	189	265	431	625	281	6	576	979	624	526	68	2	293	563	54	342	1182	690	678	297	92	4	271	672	205	85	183	5	67	83	213	156	389	117	542	29	989	332	546	68	183	343	88
368	0	87	80	54	648	259	286	220	326	382	496	65	850	568	508	856	78	0	213	535	455	403	674	810	587	200	178	9	193	694	290	233	236	6	274	87	240	173	503	11	291	46	895	526	560	2	239	434	82
265	26	37	107	46	1006	174	206	178	393	419	434	1	804	508	588	823	91	1	118	671	198	387	1029	340	558	526	95	5	345	638	335	115	140	51	278	179	280	121	272	13	468	39	740	669	669	5	312	279	90
321	0	40	335	43	1155	242	343	207	328	793	713	6	586	775	635	672	50	0	214	558	4	385	947	604	414	519	36	0	164	406	321	294	368	19	251	124	363	169	319	65	458	89	733	604	571	15	199	344	76
494	0	22	522	59	1190	217	176	228	437	536	434	2	933	656	734	624	15	5	61	614	382	345	974	548	749	374	89	3	59	498	323	180	265	34	290	96	285	188	380	142	588	40	941	680	868	24	220	271	70
469	31	63	467	45	916	169	511	252	469	481	501	74	752	733	473	830	34	0	85	468	55	325	803	660	553	481	31	6	179	632	332	135	206	27	282	84	293	114	522	14	679	79	675	585	514	12	300	278	55
490	1	65	45	47	800	258	296	185	408	737	291	49	892	636	733	356	58	0	78	332	379	420	894	665	660	409	14	8	309	750	275	201	282	37	226	79	240	109	272	26	508	50	902	630	459	24	192	321	88
394	0	21	83	55	848	176	313	185	404	572	369	120	715	976	523	793	56	0	241	641	290	352	988	510	247	245	160	2	25	328	253	196	235	2	285	167	440	123	497	40	488	13	496	413	395	3	96	123	49
463	0	60	479	55	896	201	151	248	368	608	484	4	515	824	675	399	85	2	70	420	21	377	1282	704	527	323	86	12	399	707	185	164	257	41	48	64	397	174	569	21	738	20	669	537	634	8	272	145	107
244	16	34	99	22	986	170	347	212	391	778	440	89	796	621	649	468	79	3	186	512	313	276	792	637	668	436	26	4	185	417	313	148	245	37	328	65	384	153	439	1	783	23	392	364	779	11	103	353	46
552	43	39	228	47	1115	170	208	231	462	342	723	14	810	600	724	606	83	0	272	258	0	411	1222	281	250	351	89	14	65	614	401	124	255	6	162	47	287	93	497	30	580	42	535	499	749	0	156	339	88
553	35	24	210	61	1082	156	161	181	433	606	402	10	812	784	800	496	75	0	102	590	0	393	1005	655	273	294	59	5	152	373	296	229	193	14	206	71	362	116	449	13	827	27	817	499	714	1	161	188	70
440	0	79	214	43	1020	213	380	215	442	693	572	8	599	956	556	563	34	3	104	204	180	401	984	600	479	445	75	7	99	272	239	192	308	3	230	170	265	135	529	59	859	54	441	639	724	28	129	326	92
413	4	42	225	64	1051	198	263	212	409	447	570	11	827	574	637	506	27	1	240	274	34	444	808	784	269	336	45	6	263	585	388	88	180	20	147	79	432	169	475	37	247	30	642	665	618	23	200	369	86
291	37	18	296	59	1067	181	414	163	569	630	446	36	716	705	564	477	16	0	234	391	645	306	787	582	574	427	141	2	111	770	261	183	249	16	303	92	328	164	316	6	749	42	664	450	586	14	243	265	95
386	0	60	385	63	646	218	219	205	493	585	639	32	510	464	677	471	71	1	182	645	25	295	1104	662	479	305	116	8	305	370	383	156	213	1	138	178	361	122	540	9	707	21	419	486	289	4	170	298	76
396	0	49	150	54	643	243	142	231	257	431	351	7	613	718	650	615	29	4	153	435	0	284	1181	642	282	603	48	0	174	587	284	70	209	50	153	152	276	145	397	106	856	3	785	481	473	42	217	380	63
315	0	60	187	54	1038	171	469	222	514	658	558	12	769	892	314	629	26	3	156	562	4	356	867	706	475	454	29	6	135	519	165	167	194	43	301	165	348	161	446	69	441	45	792	633	345	13	175	193	56
408	0	66	610	72	925	246	346	261	271	632	453	10	858	857	784	405	22	3	127	696	554	415	1023	655	791	587	68	8	195	542	272	144	346	25	347	125	334	167	417	26	918	23	812	504	525	0	201	281	79
294	4	84	301	63	963	92	227	212	282	417	476	17	762	724	642	477	60	0	80	532	1324	396	1187	782	588	306	32	7	315	417	265	60	241	72	149	63	270	151	401	16	954	9	691	565	290	0	124	305	53
422	0	58	245	53	823	179	660	183	360	648	364	14	681	861	500	490	31	0	265	511	216	390	1102	598	247	412	90	11	64	791	306	146	215	16	211	116	417	137	566	16	194	61	601	366	301	1	111	209	92
439	0	43	442	66	1101	128	506	241	340	613	535	109	902	563	758	409	80	1	51	651	101	327	1214	642	198	263	70	2	103	451	279	130	134	85	173	88	313	148	386	0	657	24	607	724	832	0	118	203	113
170	5	50	339	50	1156	176	295	256	392	572	609	24	826	326	656	221	81	0	229	450	24	233	1143	520	323	354	27	2	13	845	310	126	269	9	87	38	408	101	392	61	737	12	581	541	528	0	185	243	88
418	5	51	163	32	914	250	43	222	630	615	356	72	625	335	529	359	78	1	53	454	1122	335	983	569	777	248	33	4	72	578	391	225	216	14	148	118	336	127	642	145	379	83	626	703	785	16	227	248	65
327	0	18	363	60	1151	98	296	143	337	656	522	0	711	429	661	452	92	0	160	508	844	415	1401	613	467	261	119	7	302	613	344	171	291	3	289	112	327	132	549	132	690	16	639	534	1006	12	167	177	69
268	12	63	357	55	897	181	315	199	561	696	503	21	718	833	747	421	64	5	65	615	170	331	764	609	446	496	74	7	120	764	415	155	374	70	205	83	347	146	413	15	773	56	496	404	511	11	195	182	90
281	4	55	238	55	1101	154	617	200	497	477	527	13	1079	962	689	635	32	0	178	280	144	364	1039	624	716	251	85	3	25	688	236	308	193	8	417	163	261	100	327	1	410	36	322	555	676	51	220	286	120
263	0	69	243	52	889	139	270	237	407	746	436	1	924	570	705	312	51	4	94	386	451	393	1066	706	411	244	44	2	152	277	336	269	360	9	229	76	364	110	355	43	490	11	741	613	597	22	201	215	86
191	61	12	198	45	957	201	174	177	398	502	494	27	757	510	192	300	72	0	187	708	163	380	784	641	370	348	139	4	88	405	317	123	246	61	82	119	427	120	364	50	795	17	1084	303	845	23	118	226	76
372	43	48	233	54	796	145	393	143	511	591	618	1	542	583	459	430	91	2	100	285	43	321	1144	754	265	434	41	4	338	391	247	123	236	90	234	205	282	149	368	38	853	54	525	403	348	0	306	348	63
336	36	72	536	50	868	121	180	281	598	647	371	70	639	460	539	445	134	2	74	509	668	402	1142	574	288	294	11	9	127	419	315	139	270	57	158	28	322	161	340	35	854	28	610	694	277	24	213	154	48
212	0	34	502	46	599	129	413	208	574	749	542	89	741	371	790	527	36	1	115	403	425	402	944	747	492	296	89	2	107	259	322	211	194	15	163	50	333	125	671	128	522	43	900	327	1034	118	259	148	58
432	32	37	359	65	870	170	153	235	517	555	588	5	695	445	441	485	110	0	188	292	0	369	879	627	432	424	94	6	162	564	369	154	308	31	199	82	272	143	307	13	887	24	459	499	737	6	284	270	56
151	203	306	708	681	637	97	614	233	508	154	131	596	721	94	126	1	40	14	101	2	123	60	53	21	328	208	206	476	571	1370	36	73	14	214	3	427	310	1013	137	20	127	5	179	2	46	220	1	587	217
111	34	702	578	965	424	133	803	534	496	149	179	459	721	95	175	0	31	15	118	0	277	122	52	133	93	169	162	462	259	1373	25	41	18	162	13	465	465	892	227	35	211	0	183	10	31	50	83	180	444
156	170	544	867	1020	237	170	742	564	372	167	272	553	816	90	130	4	110	9	143	9	142	51	55	12	397	214	95	347	385	1480	10	71	11	227	0	199	385	965	178	13	146	2	107	9	13	457	124	334	440
218	178	90	908	970	334	110	604	428	521	135	160	389	872	65	106	20	121	3	82	21	248	75	14	63	303	103	145	387	246	1278	6	102	22	180	7	431	468	930	220	25	69	1	181	18	11	467	211	714	425
114	131	341	512	989	389	126	629	195	353	124	132	566	768	88	111	0	53	26	167	0	157	70	37	68	325	311	225	371	271	1351	12	135	3	274	11	375	316	1034	181	21	108	29	201	11	0	28	7	196	545
137	87	193	803	976	445	169	691	383	535	211	124	650	924	108	89	0	51	37	130	39	67	40	72	0	169	209	228	516	279	1241	19	112	11	284	0	388	284	975	205	20	5	15	116	12	27	189	20	933	547
141	177	201	784	606	296	159	550	346	539	158	242	855	437	63	88	0	51	23	28	29	220	54	50	17	233	171	216	582	308	1451	7	102	27	285	1	455	241	740	137	45	114	0	175	22	1	395	127	527	373
108	141	197	881	1004	515	171	719	308	566	70	233	715	732	108	112	6	8	18	103	26	225	44	67	322	321	112	223	258	513	1432	11	394	12	217	10	295	443	977	216	38	79	3	135	17	174	55	191	650	364
142	174	280	603	938	242	78	629	276	610	299	118	455	788	105	134	0	11	17	71	22	260	31	70	162	354	184	163	355	403	967	4	210	12	153	1	664	301	1066	215	30	94	1	238	6	65	40	173	561	519
119	64	145	863	983	53	106	790	282	498	128	165	586	653	129	99	0	84	20	138	11	230	64	44	213	424	283	177	309	153	1154	17	122	19	189	0	408	229	1310	237	18	190	11	231	15	3	378	139	377	379
146	391	403	527	993	116	217	544	271	433	142	116	620	889	42	92	0	25	30	114	14	107	88	15	28	286	235	236	455	208	1475	1	257	16	263	27	557	360	1122	172	34	175	0	170	8	35	70	135	580	197
192	171	705	888	885	316	77	444	210	394	163	108	757	842	122	127	0	62	20	141	0	199	46	78	0	238	192	173	569	142	1175	4	141	20	249	0	496	245	1170	168	42	169	27	178	5	31	30	73	760	360
193	59	223	745	809	496	99	631	331	459	194	223	418	817	79	185	0	5	10	206	70	213	98	35	109	338	182	204	491	251	1084	0	150	18	201	1	381	361	1157	225	40	168	7	125	5	10	320	130	332	271
123	221	484	360	1012	581	172	484	321	498	130	89	673	682	93	79	0	60	12	58	61	161	141	38	64	269	288	264	432	192	1376	6	296	10	189	0	410	246	1163	193	21	223	12	175	14	0	339	42	210	340
228	218	544	765	936	433	60	769	714	553	169	134	505	481	60	86	1	218	14	87	37	315	100	35	90	249	216	242	354	432	1174	1	78	23	203	0	481	348	803	184	23	184	48	199	7	0	337	33	684	208
224	137	508	463	928	860	152	719	266	512	145	169	531	729	89	110	0	50	16	75	40	173	105	14	10	290	313	192	336	356	1468	15	85	6	244	0	357	253	1398	156	15	80	15	165	4	8	89	118	737	221
311	307	660	875	564	378	173	574	153	580	115	98	409	871	33	148	0	125	14	189	18	289	100	39	0	280	328	158	479	471	1266	6	153	8	247	0	442	155	726	148	22	170	7	223	13	58	269	108	1027	485
213	316	459	1049	977	289	170	569	269	369	163	270	595	975	126	119	0	18	4	278	0	180	109	61	39	327	370	212	409	401	1271	16	62	21	320	0	478	210	1147	152	40	30	4	215	3	11	774	183	417	574
189	176	851	933	1122	623	82	408	180	484	153	129	527	675	107	139	9	103	13	200	0	187	79	35	39	379	326	192	407	283	1371	0	50	21	194	0	365	485	1056	145	42	79	6	201	18	4	722	124	487	216
146	59	555	870	996	522	162	303	168	587	126	170	565	664	94	78	1	161	27	338	0	284	150	56	1	443	265	151	265	465	1488	6	223	10	236	0	550	180	1190	207	20	104	14	195	17	67	276	62	382	221
92	61	210	564	916	232	220	622	207	375	159	117	630	656	63	93	0	148	15	20	18	95	77	99	70	372	202	214	344	158	1384	20	158	15	200	2	578	214	1097	141	30	171	6	221	18	9	264	12	486	459
138	16	169	940	899	413	166	423	119	570	53	176	792	983	81	138	0	36	27	37	0	208	56	18	57	203	229	154	476	404	1095	0	130	12	212	0	471	401	1008	180	37	112	14	185	13	7	165	44	248	569
291	98	438	490	758	497	173	669	240	525	141	151	579	971	94	115	0	121	21	27	31	169	118	28	58	286	280	180	332	403	1414	2	166	7	225	0	423	377	1142	216	23	101	1	242	5	47	141	128	783	532
212	119	385	700	1031	747	153	557	215	537	212	226	649	801	114	170	1	9	21	156	1	282	51	35	5	185	301	160	341	237	846	2	141	6	126	4	442	262	1097	182	10	70	13	139	31	8	50	69	818	124
85	201	392	686	911	737	125	543	436	517	151	82	458	714	77	134	3	2	21	108	7	238	71	35	2	240	264	221	307	291	1335	2	115	19	100	0	458	314	850	157	44	219	2	42	5	32	109	21	341	720
179	145	230	784	1029	489	144	724	311	466	119	122	801	845	82	109	24	91	25	76	2	139	107	46	20	336	263	170	402	354	1346	17	192	20	193	0	531	310	975	110	17	156	23	185	16	73	252	76	262	308
137	142	184	976	949	235	162	614	350	479	145	177	739	1058	71	118	0	64	32	106	22	88	87	44	75	144	323	262	467	404	1174	4	119	15	223	0	433	345	884	269	26	104	0	168	5	22	265	31	726	586
91	126	272	604	1014	473	35	536	247	524	155	162	387	613	102	228	2	28	21	70	0	110	83	36	94	147	205	169	553	571	1355	3	184	30	203	4	446	439	858	207	63	127	1	197	23	1	296	9	217	609
149	70	170	846	785	508	147	735	153	585	133	175	756	1076	71	107	0	81	20	107	9	296	112	27	10	314	185	156	502	492	1239	3	177	8	238	2	490	365	974	167	14	121	7	245	8	35	190	42	242	292
223	38	249	802	897	278	133	444	189	538	99	169	431	358	115	109	4	73	25	177	0	192	36	44	89	219	212	210	428	113	1453	11	66	8	254	0	566	530	1040	219	40	119	7	201	12	67	82	22	315	517
156	92	128	410	918	812	162	672	554	348	176	287	541	679	59	116	1	30	23	136	0	156	42	43	15	219	210	134	411	235	1411	2	233	14	280	4	204	224	1141	232	48	125	40	125	30	20	26	7	670	606
257	124	461	886	944	536	94	776	199	417	169	153	378	693	82	118	0	88	10	27	0	224	83	39	66	230	150	98	426	179	1242	0	202	16	241	0	393	302	1053	155	22	83	8	161	7	91	209	32	896	408
144	113	305	699	1044	272	127	649	131	518	122	152	546	298	19	110	20	26	12	99	3	222	80	47	96	331	233	171	419	457	1349	0	130	27	259	1	530	235	890	166	28	97	11	146	8	178	32	40	755	915
119	100	207	1045	991	826	170	781	376	584	109	94	425	618	47	152	0	2	24	57	0	139	109	16	0	184	207	222	296	300	1458	12	185	15	198	0	396	589	1075	133	26	118	3	209	11	74	222	131	1049	1049
222	118	236	630	1031	319	57	829	323	531	140	153	848	822	54	88	0	109	12	363	0	218	65	86	392	226	266	262	444	315	1364	6	123	19	170	0	317	121	1014	157	40	182	20	209	18	15	241	79	661	380
312	69	146	649	966	238	138	505	373	392	112	118	403	869	130	118	13	40	9	37	75	178	116	29	25	181	224	141	367	379	1311	0	270	18	249	3	469	512	1093	134	33	145	1	188	4	13	272	129	534	443
216	140	286	1025	1043	235	90	421	287	479	119	105	562	642	115	175	1	11	41	80	51	198	111	22	57	402	190	172	331	398	1140	36	69	9	199	0	366	441	949	201	31	67	6	231	11	5	206	103	269	515
86	154	209	441	912	288	162	620	271	473	159	114	620	715	54	149	0	16	19	212	3	165	74	77	144	274	184	238	310	448	1384	1	146	12	191	0	585	322	615	217	29	114	1	172	1	1	118	29	566	727
330	256	490	880	1030	885	92	749	391	451	130	189	586	562	85	168	0	42	18	162	1	260	82	19	38	300	225	296	423	241	1229	3	86	25	283	12	497	306	881	193	49	102	0	171	16	19	165	84	761	99
201	74	447	525	743	535	181	747	373	522	170	83	618	820	72	114	0	117	9	70	0	107	59	38	196	299	124	114	273	211	1405	4	18	13	249	0	357	196	936	118	38	132	0	124	19	49	563	124	416	572
117	53	311	782	802	473	158	741	347	333	117	118	651	910	109	117	7	51	2	145	32	158	75	13	357	269	146	180	430	458	1139	1	46	10	223	0	202	300	1132	135	22	179	1	161	4	0	389	39	538	525
199	255	203	519	1038	125	160	581	302	548	100	123	526	437	80	114	0	3	27	78	3	97	114	25	57	293	249	226	354	419	1324	20	125	18	282	0	220	130	803	101	22	156	11	154	15	4	104	42	702	356
49	35	389	861	757	477	124	694	317	495	104	187	608	1063	74	94	1	219	24	182	2	187	116	59	293	318	236	166	185	398	1350	5	176	12	294	0	426	186	1100	169	21	130	1	198	4	52	250	39	600	204
81	204	217	670	972	575	142	781	238	503	141	62	470	776	67	112	0	72	16	15	63	151	66	24	63	99	213	234	304	481	1358	16	32	8	286	0	335	344	523	181	45	226	28	231	21	0	396	135	1048	590
247	253	449	838	895	478	193	377	119	493	212	116	448	658	39	166	36	106	5	98	69	144	63	62	5	202	311	190	270	457	1371	27	188	11	248	0	398	118	825	286	35	95	3	235	18	4	295	57	600	154
136	84	229	660	914	576	97	394	219	548	129	89	630	683	89	37	10	229	20	177	17	192	67	15	255	202	306	217	268	312	1262	5	171	15	215	0	613	173	883	134	20	150	15	201	17	122	53	139	758	650
214	175	366	433	1046	619	144	820	199	360	120	197	664	698	110	116	0	39	9	94	19	304	82	23	113	148	234	213	272	302	1458	16	162	13	175	4	431	432	1023	333	40	249	8	178	6	0	419	30	616	311
101	83	207	525	781	653	148	766	486	601	95	75	432	770	21	77	15	22	19	276	76	172	87	5	58	283	203	163	395	366	1477	4	140	13	254	0	455	222	750	13	20	114	0	180	7	2	432	74	579	425
147	57	299	837	915	189	151	792	193	552	137	130	810	1102	42	68	0	3	16	87	10	245	84	42	55	197	224	192	296	448	1220	9	106	16	214	1	504	273	783	224	24	101	5	124	7	8	611	43	779	469
92	56	485	852	1031	712	110	674	323	351	129	164	598	411	90	128	10	102	9	197	12	219	76	24	134	226	156	171	356	491	1282	29	119	24	279	1	434	268	654	104	28	124	0	157	4	122	122	92	392	260
142	104	139	574	1011	337	161	601	221	424	146	158	788	1063	88	161	6	19	22	92	0	242	137	23	0	141	220	235	438	342	1351	1	174	12	130	0	463	197	1211	258	48	175	6	216	6	22	317	89	545	449
175	50	700	778	946	711	156	687	249	559	134	223	772	777	64	67	100	47	10	133	14	209	85	35	46	269	182	199	265	380	1409	16	167	20	190	1	402	191	903	149	15	145	12	217	3	7	27	137	719	775
291	169	336	783	884	153	139	731	446	468	182	134	530	505	50	93	40	99	18	45	0	164	75	22	12	256	174	238	327	218	1075	10	125	17	237	16	438	569	1159	174	27	84	0	217	6	87	291	77	249	396
174	30	221	621	876	215	149	486	291	539	130	140	527	866	86	93	2	88	30	53	0	164	52	42	50	250	275	137	442	461	1400	9	176	15	281	0	514	178	661	124	25	152	1	77	14	14	160	44	412	462
75	106	469	826	815	533	67	423	408	370	145	117	498	904	83	56	2	14	15	115	11	164	139	61	1	249	241	212	560	218	1327	5	50	14	210	0	274	386	1145	265	24	135	5	221	3	12	472	19	1036	668
172	58	408	574	939	457	76	693	245	403	108	110	451	997	63	170	88	124	13	15	64	168	91	38	53	173	244	243	257	214	1210	9	81	8	211	0	354	377	1009	114	42	112	7	220	8	13	432	134	540	757
121	232	242	743	1047	524	96	486	272	591	90	186	552	406	97	136	0	78	14	116	31	262	27	63	56	214	179	128	394	270	1406	8	35	16	164	0	266	169	626	89	28	3	9	215	9	47	529	60	350	662
194	105	250	576	933	760	141	812	303	390	37	144	489	971	82	141	0	45	21	92	0	110	97	12	103	308	177	165	545	307	1045	4	165	14	268	0	499	201	1302	134	37	158	1	229	10	28	38	201	335	386
159	162	187	831	736	313	107	651	382	456	156	90	447	842	61	55	0	6	18	9	54	185	135	25	88	259	244	177	386	445	1108	8	92	24	164	4	496	273	1194	148	32	230	20	222	16	29	289	25	414	421
209	79	361	889	917	344	181	776	318	463	155	115	603	637	72	101	0	50	9	202	19	293	53	16	73	183	231	208	330	165	1448	19	54	15	165	0	498	188	604	204	17	194	1	200	29	140	24	50	483	521
195	158	142	952	778	285	124	607	389	447	153	141	461	817	79	81	0	71	22	121	5	196	99	29	574	186	312	194	423	150	1387	19	258	8	145	0	412	433	925	181	24	121	18	189	10	24	255	94	505	485
117	86	406	709	721	886	169	571	235	483	124	153	728	452	115	115	0	1	14	133	5	220	104	22	340	186	236	124	337	569	1215	18	161	12	195	0	464	371	521	172	13	53	1	231	24	105	88	199	638	247
176	100	526	833	774	406	63	813	353	498	142	80	398	626	41	122	1	63	19	78	13	186	76	39	114	326	222	184	315	553	1371	7	362	11	230	0	363	279	866	154	31	101	4	208	6	26	388	112	402	342
261	55	630	1052	956	483	167	580	89	590	148	178	611	624	65	117	0	52	23	76	5	180	54	43	4	261	241	219	216	496	1227	6	234	17	92	0	530	430	684	150	32	153	14	184	10	14	128	32	166	289
50	56	396	582	996	164	153	830	313	365	161	196	597	725	125	124	30	154	13	117	0	133	130	34	133	240	414	127	321	320	846	15	226	20	246	18	379	596	1004	175	14	96	9	231	14	32	5	133	723	379
134	139	305	303	993	223	137	766	249	551	272	92	365	904	152	91	0	67	35	215	70	143	80	9	560	103	141	186	396	188	992	3	187	19	238	0	593	413	1259	243	28	175	9	189	9	30	48	92	436	391
226	118	264	510	870	354	163	541	422	326	129	116	453	948	51	69	6	80	13	18	28	196	65	44	281	221	240	205	503	387	1466	4	244	13	219	0	502	359	1208	100	31	52	1	192	15	1	288	50	313	596
156	139	387	682	1014	109	96	555	111	455	173	214	904	636	60	160	0	26	32	7	7	80	115	26	67	261	183	148	358	271	976	7	148	11	202	0	319	177	994	239	21	164	4	110	19	25	192	201	1002	336
217	71	314	784	921	194	156	458	194	524	75	172	666	635	51	82	0	86	15	294	10	224	127	58	55	160	385	188	551	259	1093	1	177	5	208	0	453	415	1012	198	46	179	5	199	9	23	454	156	865	497
85	267	471	783	973	603	169	626	363	552	154	61	362	554	86	132	0	42	29	153	105	100	76	19	54	287	235	157	472	328	1125	4	115	5	205	0	467	423	939	173	20	90	0	187	6	33	167	62	561	369
113	312	532	711	1014	340	168	615	443	475	201	159	333	480	37	113	0	217	8	42	71	112	109	62	2	272	229	251	494	429	1019	5	108	9	99	1	332	258	1208	190	15	102	6	120	20	19	544	200	732	552
133	52	315	488	1010	129	137	543	233	584	50	131	601	748	150	153	0	37	20	227	91	168	61	1	8	159	211	189	303	410	1425	5	231	17	152	0	111	697	1057	192	37	16	0	222	21	210	39	59	905	262
213	125	281	573	996	583	169	474	353	574	188	115	433	938	140	137	9	12	14	91	1	167	86	11	0	305	215	172	445	371	1307	4	137	6	195	0	560	162	689	212	27	16	23	232	9	84	16	64	1057	553
216	74	212	697	899	135	100	627	245	424	90	80	815	931	55	54	48	17	14	130	63	269	90	58	40	284	357	176	374	217	1169	10	239	17	235	0	311	478	769	240	28	49	0	171	10	2	106	34	713	395
130	194	123	967	682	390	148	782	341	396	68	163	351	844	84	150	10	17	35	54	22	171	136	81	323	258	255	236	380	286	1366	3	106	5	195	0	345	241	822	128	33	130	0	155	18	1	160	64	762	603
100	195	271	540	956	251	122	749	627	544	146	161	561	1039	115	158	0	158	20	55	0	302	63	50	492	280	115	197	380	486	1330	9	215	35	206	0	494	371	1084	51	28	164	4	142	4	21	312	70	395	663
259	41	560	856	822	674	169	787	506	545	129	204	683	574	96	89	8	65	34	37	1	114	69	31	42	122	264	229	151	269	1413	16	181	33	278	0	369	160	1104	156	34	234	1	96	5	187	261	50	719	491
79	66	420	697	996	136	172	607	225	611	165	112	317	878	107	123	11	212	10	67	38	177	112	15	129	400	167	197	470	360	1366	18	51	19	300	0	547	307	898	115	22	117	4	207	18	22	139	126	1012	426
290	91	298	625	874	324	153	680	244	422	142	156	620	726	112	75	25	116	24	201	40	135	82	41	60	355	232	232	338	503	1394	2	193	17	233	2	513	274	1127	156	33	103	1	161	15	50	188	131	542	213
293	61	283	519	1005	486	121	774	437	449	221	142	783	351	48	111	0	152	22	75	9	142	66	22	16	274	274	174	373	272	1220	4	152	20	244	1	596	216	508	246	30	94	1	165	3	2	213	205	351	686
110	19	429	1008	837	635	103	588	216	482	186	94	641	604	114	119	0	1	9	174	0	63	92	15	16	459	172	196	356	514	1265	21	181	17	239	0	489	340	759	173	10	134	1	113	9	11	126	26	423	569
207	279	308	1017	965	468	129	631	382	375	243	91	594	942	30	119	30	8	20	156	13	142	102	36	190	258	323	196	517	387	1380	0	251	11	254	0	362	419	959	173	23	116	23	211	4	0	50	29	387	220
266	74	603	889	911	536	88	784	248	326	93	140	623	800	89	122	5	86	25	111	0	144	84	43	124	273	143	150	422	434	1258	7	128	14	222	0	549	271	1114	237	21	86	0	184	14	7	296	95	285	567
76	49	714	388	801	426	193	848	316	474	141	89	815	463	84	79	0	261	21	38	8	198	64	87	462	145	337	243	440	377	1254	13	178	15	251	0	473	555	942	163	41	156	2	227	27	0	140	143	1072	348
129	114	456	604	902	321	89	617	308	411	124	244	493	567	50	128	0	123	14	82	1	223	82	56	47	285	295	240	237	246	1338	9	152	13	211	0	597	355	1318	106	23	67	0	131	24	2	371	74	379	332
136	157	421	368	984	729	98	675	355	548	100	119	713	564	37	118	7	79	12	59	0	163	70	15	298	481	154	185	389	315	1135	1	290	23	247	1	521	280	1200	250	29	74	13	66	3	106	338	8	456	294
188	275	304	763	935	516	95	668	172	436	90	86	577	848	84	97	6	38	21	292	0	142	80	23	43	448	260	239	309	277	1257	12	118	14	131	2	508	515	856	109	40	205	8	173	10	23	66	24	555	363
156	119	313	561	927	452	117	437	210	487	144	180	436	1260	66	133	3	166	11	166	16	283	104	30	375	134	248	172	319	424	1385	6	126	11	216	2	505	286	870	235	34	113	11	214	12	0	185	135	767	724
219	90	378	927	1054	357	151	697	332	482	90	154	679	1102	101	105	0	80	20	254	68	201	69	19	25	201	126	221	486	403	573	1	85	23	261	3	415	297	1082	109	36	235	9	140	15	116	47	58	976	365
70	182	396	558	994	160	157	759	315	449	177	183	648	683	42	146	18	25	5	10	0	180	41	28	143	356	323	143	177	215	1183	21	299	3	188	12	315	277	1139	196	24	99	0	202	7	12	102	51	940	557
72	193	285	621	919	978	182	850	404	355	161	98	399	764	69	145	0	12	31	72	61	125	53	27	189	291	235	157	334	319	950	20	171	11	282	13	231	234	955	103	27	100	4	194	16	101	279	40	348	481
269	315	356	854	1083	591	129	807	160	526	138	156	558	453	103	107	20	149	12	64	61	272	111	136	47	256	305	209	422	272	1387	9	269	16	269	0	559	160	1076	162	13	168	3	147	12	2	125	59	580	572
174	54	135	864	904	394	97	577	336	409	136	188	895	564	95	92	0	113	20	82	0	262	106	3	98	172	236	199	524	354	1372	11	157	14	235	0	417	184	983	128	18	85	31	200	15	2	71	43	671	668
215	137	283	959	975	286	169	515	360	303	229	162	439	879	89	171	0	169	30	140	13	134	74	25	153	197	237	243	399	136	1397	5	105	19	224	0	209	369	1091	86	30	121	2	244	5	45	216	19	640	523
131	39	144	644	1019	467	97	622	243	434	74	90	754	951	96	81	5	152	18	184	8	232	110	26	403	265	302	212	196	423	852	0	44	6	157	1	524	439	698	122	30	218	1	217	11	111	53	202	552	332
141	84	176	487	978	451	167	749	293	298	88	129	699	864	46	132	18	30	20	183	20	196	134	79	426	321	297	192	182	220	953	3	138	23	247	1	606	270	937	118	27	114	1	96	6	0	562	140	368	311
121	212	469	568	938	601	106	669	436	444	66	110	637	639	71	109	0	174	13	66	2	249	49	117	16	291	269	212	390	267	1085	29	48	9	214	0	430	420	947	172	33	127	3	155	8	91	368	51	801	562
111	19	286	588	1005	536	98	770	282	639	86	82	655	710	79	132	32	10	16	18	7	249	109	13	120	256	334	183	314	521	1141	9	65	13	155	0	419	207	697	199	18	235	44	119	12	24	483	44	727	406
235	110	326	932	935	447	117	674	339	565	211	131	399	779	28	116	15	80	18	92	0	203	97	51	274	249	252	301	419	394	1429	5	158	20	190	0	274	382	897	297	16	171	3	89	9	0	397	79	781	369
164	75	223	979	859	616	194	697	207	402	128	165	498	544	120	97	57	33	27	94	22	161	51	93	3	249	333	139	457	385	1074	16	146	13	236	11	561	173	864	125	33	37	0	147	21	191	77	6	687	512
